# A high throughput SEC23 functional interaction screen reveals a role for focal adhesion and extracellular matrix signalling in the regulation of COPII subunit SEC23A

**DOI:** 10.1101/2021.03.16.435679

**Authors:** Juan Jung, Muzamil Majid Khan, Jonathan Landry, Aliaksandr Halavatyi, Pedro Machado, Miriam Reiss, Rainer Pepperkok

## Abstract

Proteins that enter the secretory pathway are transported from their place of synthesis in the Endoplasmic Reticulum to the Golgi complex by COPII coated carriers. The components of the COPII transport machinery have been well characterized, but the network of proteins that regulate these components in response to extracellular cues have remained largely elusive. The discovery of such regulatory proteins is crucial for understanding how cells integrate extracellular and intracellular information to fine-tune membrane traffic in the secretory pathway. A key group of proteins that plays a central role in the regulation of membrane traffic is associated with the cytoskeleton. Using high throughput microscopy of the well-established VSVG transport from the ER to the plasma membrane, we comprehensively screened 378 cytoskeleton-associated proteins for their functional interaction with the COPII components SEC23A and SEC23B using a double knockdown approach. Ranking of the transport effectors identified 20 cytoskeleton-associated proteins as the strongest functional interactors of SEC23, most of them not previously associated with the secretory pathway. Knockdown of a subgroup of these interactors (FERMT2, MACF1, MAPK8IP2, NGEF, PIK3CA, ROCK1), associated with cell adhesion, not only induced changes in focal adhesions and the expression of adhesion-related genes but led to the specific downregulation of SEC23A, a SEC23 paralogue that has been implicated in the secretion of extracellular matrix (ECM) components. Furthermore, SEC23A downregulation could also be recapitulated by plating cells on ECM and was dependent on focal adhesions function. Altogether, our results identify a network of cytoskeleton-associated proteins connecting focal adhesions and ECM-related signalling with the gene expression of the COPII secretory machinery.

## Supplementary material for "A high throughput SEC23 functional interaction screen reveals a role for focal adhesion and extracellular matrix signalling in the regulation of COPII subunit SEC23A": Table 1

### Sheet: Cytoskeleton library
target gene(s) symbol(s)	target gene(s) ID(s)	given ID	sense sequence	antisense sequence
PAK1	ENSG00000149269	s10020	CAGAGGUUGUGACACGAAAtt	UUUCGUGUCACAACCUCUGgt
PAK1	ENSG00000149269	s10021	GAAGGACCGAUUUUACCGAtt	UCGGUAAAAUCGGUCCUUCtt
PAK2	ENSG00000180370	s10022	GAACUGAUCAUUAACGAGAtt	UCUCGUUAAUGAUCAGUUCct
PAK2	ENSG00000180370	s10024	CAGAGGUGGUUACACGGAAtt	UUCCGUGUAACCACCUCUGgt
PFN1	ENSG00000108518	s10376	GGUCAAGUUUUUACGUGAAtt	UUCACGUAAAAACUUGACCgg
PFN1	ENSG00000108518	s10377	GUGGUUUGAUCAACAAGAAtt	UUCUUGUUGAUCAAACCACcg
PFN2	ENSG00000070087	s10378	GUCUAUACGUCGAUGGUGAtt	UCACCAUCGACGUAUAGACta
PFN2	ENSG00000070087	s10379	GAGGCACACUUAACAAGAAtt	UUCUUGUUAAGUGUGCCUCcg
PFN2	ENSG00000070087	s10380	GGGAAGGUUUCUUUACCAAtt	UUGGUAAAGAAACCUUCCCgg
PIK3CA	ENSG00000121879	s10520	GACUAGCUAGAGACAAUGAtt	UCAUUGUCUCUAGCUAGUCtg
PIK3CA	ENSG00000121879	s10522	GGUGCACUGCAGUUCAACAtt	UGUUGAACUGCAGUGCACCtt
PIK3CB	ENSG00000051382	s10523	GUAAAUGAAUUUCGAAGAAtt	UUCUUCGAAAUUCAUUUACtt
PIK3CB	ENSG00000051382	s10524	CUCCAAAUGUUGCGCUUGAtt	UCAAGCGCAACAUUUGGAGtg
PIK3CB	ENSG00000051382	s10525	GGGAAAGCUGGACUACUAAtt	UUAGUAGUCCAGCUUUCCCtg
PIK3CG	ENSG00000105851	s10533	GCUGCACGACUUUACCCAAtt	UUGGGUAAAGUCGUGCAGCat
PIK3CG	ENSG00000105851	s10534	GUAAUCGAGAUGUUACAAAtt	UUUGUAACAUCUCGAUUACtt
PIK3R1	ENSG00000145675	s10535	CUACCGGAAUGAAUCUCUAtt	UAGAGAUUCAUUCCGGUAGtg
PIK3R1	ENSG00000145675	s10537	GCAGCUGAGUAUCGAGAAAtt	UUUCUCGAUACUCAGCUGCct
PIK3R2	ENSG00000105647	s10539	GCAAGAUCCGAGACCAGUAtt	UACUGGUCUCGGAUCUUGCgc
PIK3R2	ENSG00000105647	s10540	GGAAAGGCGGGAACAAUAAtt	UUAUUGUUCCCGCCUUUCCtg
PRKCA	ENSG00000154229	s11092	CAACGUACCCAUUCCGGAAtt	UUCCGGAAUGGGUACGUUGta
PRKCA	ENSG00000154229	s11094	GGCUGUACUUCGUCAUGGAtt	UCCAUGACGAAGUACAGCCga
PRKCE	ENSG00000171132	s11101	GAGUGUAUGUGAUCAUCGAtt	UCGAUGAUCACAUACACUCtt
PRKCE	ENSG00000171132	s11103	ACCACGCAUUAAAACCAAAtt	UUUGGUUUUAAUGCGUGGUtt
PRKD1	ENSG00000184304	s11120	CCUCAUUGUUUCGAAAUCAtt	UGAUUUCGAAACAAUGAGGat
PRKD1	ENSG00000184304	s11121	CAUCAUCUAUGUAAGCCUAtt	UAGGCUUACAUAGAUGAUGac
MAPK1	ENSG00000100030	s11137	CAGGGUUCCUGACAGAAUAtt	UAUUCUGUCAGGAACCCUGtg
MAPK1	ENSG00000100030	s11138	CAACCAUCGAGCAAAUGAAtt	UUCAUUUGCUCGAUGGUUGgt
MAPK1	ENSG00000100030	s11139	GCAGAAAUGCUUUCUAACAtt	UGUUAGAAAGCAUUUCUGCca
MAPK3	ENSG00000102882	s11140	GGAUCAGCUCAACCACAUUtt	AAUGUGGUUGAGCUGAUCCag
MAPK3	ENSG00000102882	s11141	GGACCGGAUGUUAACCUUUtt	AAAGGUUAACAUCCGGUCCag
AP1B1	ENSG00000100280	s1139	GCAACCUGCUCGAUCUGAAtt	UUCAGAUCGAGCAGGUUGCtg
CALR	ENSG00000179218	s114	GGAUCCUGAUGCUUCAAAAtt	UUUUGAAGCAUCAGGAUCCtt
AP1B1	ENSG00000100280	s1140	CCAUCUCCAUGGACCUGCAtt	UGCAGGUCCAUGGAGAUGGag
AP1B1	ENSG00000100280	s1141	GAGCUGAAAGAGUACGCAAtt	UUGCGUACUCUUUCAGCUCtg
PTK2	ENSG00000169398	s11485	GAUGUUGGUUUAAAGCGAUtt	AUCGCUUUAAACCAACAUCtt
PTK2	ENSG00000169398	s11486	GGUCGAAUGAUAAGGUGUAtt	UACACCUUAUCAUUCGACCgg
PTPN1	ENSG00000196396	s11506	GUCAGUCCCUUUGACCAUAtt	UAUGGUCAAAGGGACUGACgt
PTPN1	ENSG00000196396	s11507	GGAGAAAGGUUCGUUAAAAtt	UUUUAACGAACCUUUCUCCat
PTPN11	ENSG00000179295	s11524	CGCUCAUGACUAUACGCUAtt	UAGCGUAUAGUCAUGAGCGgc
PTPN11	ENSG00000179295	s11525	CAAUGACGGCAAGUCUAAAtt	UUUAGACUUGCCGUCAUUGct
PTPRA	ENSG00000132670	s11534	GCACCAAUUCUAUAGGCAUtt	AUGCCUAUAGAAUUGGUGCtt
PTPRA	ENSG00000132670	s11535	CCAUCGUCAUGGUUACCAAtt	UUGGUAACCAUGACGAUGGtg
PTPRF	ENSG00000142949	s11546	CCGUUACUGUUGCUGCCUAtt	UAGGCAGCAACAGUAACGGag
PTPRF	ENSG00000142949	s11547	GACACCCGCUUUACCCUUAtt	UAAGGGUAAAGCGGGUGUCtg
CALR	ENSG00000179218	s116	GGCUCACACUGAGAAUGUAtt	UACAUUCUCAGUGUGAGCCaa
PXN	ENSG00000089159	s11627	CCUGGAGAACUAUAUCUCAtt	UGAGAUAUAGUUCUCCAGGat
PXN	ENSG00000089159	s11628	GAACGACAAGCCUUACUGUtt	ACAGUAAGGCUUGUCGUUCtg
PXN	ENSG00000089159	s11629	GCUUCGCUGUCGGAUUUCAtt	UGAAAUCCGACAGCGAAGCca
RAC1	ENSG00000136238	s11711	CUACUGUCUUUGACAAUUAtt	UAAUUGUCAAAGACAGUAGgg
RAC1	ENSG00000136238	s11712	ACAGAUUAAUUUUUCCAUAtt	UAUGGAAAAAUUAAUCUGUaa
RAC2	ENSG00000128340	s11714	CCUCUUUUGGAACAACAUAtt	UAUGUUGUUCCAAAAGAGGag
RAC2	ENSG00000128340	s11715	AGAUUGACUCGGUGAAAUAtt	UAUUUCACCGAGUCAAUCUcc
RAC3	ENSG00000169750	s11717	CGUUUUUGACAACUACUCUtt	AGAGUAGUUGUCAAAAACGgt
RASGRF1	ENSG00000058335	s11825	GUCGUGAACUGGACAAUAAtt	UUAUUGUCCAGUUCACGACag
RASGRF1	ENSG00000058335	s11826	CCAACUAAAUCUCCAACAAtt	UUGUUGGAGAUUUAGUUGGtg
RASGRF1	ENSG00000058335	s11827	CCACUAAGCACUUCAAUGAtt	UCAUUGAAGUGCUUAGUGGtt
RASGRF2	ENSG00000113319	s11828	GGAUUUCGAACUCAACAAUtt	AUUGUUGAGUUCGAAAUCCtg
RASGRF2	ENSG00000113319	s11830	CAAGCGAUGAUGACUCUAAtt	UUAGAGUCAUCAUCGCUUGca
RDX	ENSG00000137710	s11899	GAACUAUACAUGCGAAGAAtt	UUCUUCGCAUGUAUAGUUCat
RDX	ENSG00000137710	s11901	GAUUCGACAAGGCAAUACAtt	UGUAUUGCCUUGUCGAAUCtg
RNF5	ENSG00000204308	s12076	CCACCGUCUUCAAUGCCCAtt	UGGGCAUUGAAGACGGUGGtg
RNF5	ENSG00000204308	s12078	CGGCAAGAGUGUCCAGUAUtt	AUACUGGACACUCUUGCCGtt
ROCK1	ENSG00000067900	s12097	GGUUAGAACAAGAGGUAAAtt	UUUACCUCUUGUUCUAACCgt
ROCK1	ENSG00000067900	s12098	CGGUUAGAACAAGAGGUAAtt	UUACCUCUUGUUCUAACCGtt
CLIP1	ENSG00000130779	s12373	CGAUCAGCAACCUUACAAAtt	UUUGUAAGGUUGCUGAUCGga
CLIP1	ENSG00000130779	s12374	GGGACGAAGUCACAAGUCAtt	UGACUUGUGACUUCGUCCCtg
SDC4	ENSG00000124145	s12638	CUACUGCUCAUGUACCGUAtt	UACGGUACAUGAGCAGUAGga
SDC4	ENSG00000124145	s12640	CCAAGAAACUAGAGGAGAAtt	UUCUCCUCUAGUUUCUUGGgt
SDCBP	ENSG00000137575	s12641	GCAUAAGGAUAGCACUGGAtt	UCCAGUGCUAUCCUUAUGCat
SDCBP	ENSG00000137575	s12643	GGAGAGAAGAUUACCAUGAtt	UCAUGGUAAUCUUCUCUCCaa
ITSN1	ENSG00000205726	s12793	GCUCAACAUCUGUAGAUCAtt	UGAUCUACAGAUGUUGAGCtt
ITSN1	ENSG00000205726	s12795	GAACGAAAGAUCAUAGAAUtt	AUUCUAUGAUCUUUCGUUCtt
SOS1	ENSG00000115904	s13285	GUCGCAUAGUAGAUAUACAtt	UGUAUAUCUACUAUGCGACta
SOS1	ENSG00000115904	s13287	CAGUGUAUUUGAUUCCGAUtt	AUCGGAAUCAAAUACACUGca
SOS2	ENSG00000100485	s13288	GGAAGUAUUAGGGUACAAAtt	UUUGUACCCUAAUACUUCCtt
SOS2	ENSG00000100485	s13289	GUAGUACUCUAGAUCGAAUtt	AUUCGAUCUAGAGUACUACga
SOS2	ENSG00000100485	s13290	GGACUACCAUGUAUCCCUAtt	UAGGGAUACAUGGUAGUCCac
SRC	ENSG00000197122	s13412	CCAUUUACAUCGUCACGGAtt	UCCGUGACGAUGUAAAUGGgc
SRC	ENSG00000197122	s13414	GCCUCUCAGUGUCUGACUUtt	AAGUCAGACACUGAGAGGCag
ANXA2	ENSG00000182718	s1384	GCAAGUCCCUGUACUAUUAtt	UAAUAGUACAGGGACUUGCcg
ANXA2	ENSG00000182718	s1385	GAACUUGCAUCAGCACUGAtt	UCAGUGCUGAUGCAAGUUCct
DYNLT3	ENSG00000165169	s13937	GAUGGAACCUGUACCGUAAtt	UUACGGUACAGGUUCCAUCag
DYNLT3	ENSG00000165169	s13939	CCAGUGGACUGCAAGCAUAtt	UAUGCUUGCAGUCCACUGGtt
DYNLT1	ENSG00000146425	s13946	AAAGCGCAAUUGGUGGUAAtt	UUACCACCAAUUGCGCUUUct
DYNLT1	ENSG00000146425	s13948	CCAUUUAAAUACAUCGUGAtt	UCACGAUGUAUUUAAAUGGtt
TGFB1I1	ENSG00000140682	s14057	CGGUUGCUUCAGGAACUUAtt	UAAGUUCCUGAAGCAACCGat
TGFB1I1	ENSG00000140682	s14058	CCACCUGUACAGCACGGUAtt	UACCGUGCUGUACAGGUGGtc
TIAM1	ENSG00000156299	s14137	GGAAAACCCUGGAUAGUCAtt	UGACUAUCCAGGGUUUUCCgg
TIAM1	ENSG00000156299	s14139	GGCUGUACGUGAAUAGUGUtt	ACACUAUUCACGUACAGCCtt
TLN1	ENSG00000137076	s14185	GGCUAUUACUCAGUACAGAtt	UCUGUACUGAGUAAUAGCCat
TLN1	ENSG00000137076	s14187	GGAUUUUGGAGAUUACCAAtt	UUGGUAAUCUCCAAAAUCCag
TSPAN6	ENSG00000000003	s14212	GUCAUUACUUGUUUCAAGAtt	UCUUGAAACAAGUAAUGACtg
TSPAN6	ENSG00000000003	s14213	CCAACUGAUUGGAAUCUUUtt	AAAGAUUCCAAUCAGUUGGaa
TSPAN6	ENSG00000000003	s14214	GCAGUAGACAAGAUCCAAAtt	UUUGGAUCUUGUCUACUGCat
TSPAN4	ENSG00000214063	s14216	CGCCUACACGGACAAGAUUtt	AAUCUUGUCCGUGUAGGCGaa
TSPAN4	ENSG00000214063	s14217	CCAACUACACUGACUGGUUtt	AACCAGUCAGUGUAGUUGGag
TNS1	ENSG00000079308	s14299	GUUCCGCUCUCAAUCCUUUtt	AAAGGAUUGAGAGCGGAACat
TNS1	ENSG00000079308	s14300	CCAGGACACUUCUAAGUAUtt	AUACUUAGAAGUGUCCUGGac
TNS1	ENSG00000079308	s14301	CCAUCAUGCAGCAGAAUAAtt	UUAUUCUGCUGCAUGAUGGtt
APC	ENSG00000134982	s1433	GGAUCUGUAUCAAGCCGUUtt	AACGGCUUGAUACAGAUCCtt
TPM1	ENSG00000140416	s14341	GCAUUGAUGACUUAGAAGAtt	UCUUCUAAGUCAUCAAUGCtt
TPM1	ENSG00000140416	s14342	GGAAGACAGAUAUGAGGAAtt	UUCCUCAUAUCUGUCUUCCtt
TPM3	ENSG00000143549	s14343	GCUCGUAAGUUGGUGAUCAtt	UGAUCACCAACUUACGAGCca
TPM4	ENSG00000167460	s14344	CAAGAAUGUUACUAACAAUtt	AUUGUUAGUAACAUUCUUGag
TPM4	ENSG00000167460	s14346	GGAGGACAAAUAUGAAGAAtt	UUCUUCAUAUUUGUCCUCCtt
APC	ENSG00000134982	s1435	CCUUACUGUUUUUCACGAAtt	UUCGUGAAAAACAGUAAGGag
DNM1	ENSG00000106976	s144	GCAGUUCGCCGUAGACUUUtt	AAAGUCUACGGCGAACUGCtg
TRIO	ENSG00000038382	s14400	CGAUCCGGGUUUCGAAAAAtt	UUUUUCGAAACCCGGAUCGga
TRIO	ENSG00000038382	s14401	CCACGAAGAAUGGAUUGAAtt	UUCAAUCCAUUCUUCGUGGtt
TRIO	ENSG00000038382	s14402	GCCUUACCAAAGUAGUUGAtt	UCAACUACUUUGGUAAGGCct
TRIP6	ENSG00000087077	s14403	GAGAUAGACUUGCUGAGCAtt	UGCUCAGCAAGUCUAUCUCgg
TRIP6	ENSG00000087077	s14404	CUGUGAGAAUUGUUGCUCUtt	AGAGCAACAAUUCUCACAGtc
TRIP6	ENSG00000087077	s14405	AGCUGGUUCACGACAUGAAtt	UUCAUGUCGUGAACCAGCUtc
DNM1	ENSG00000106976	s146	GCACUGCAAGGGAAAGAAAtt	UUUCUUUCCCUUGCAGUGCag
VASP	ENSG00000125753	s14747	GCGUCCAGAUCUACCACAAtt	UUGUGGUAGAUCUGGACGCgg
VASP	ENSG00000125753	s14749	GAGUGAAUCUGUGCGGAGAtt	UCUCCGCACAGAUUCACUCtg
VAV1	ENSG00000141968	s14750	GCAGAACUCUCUAAAGGAUtt	AUCCUUUAGAGAGUUCUGCtg
VAV1	ENSG00000141968	s14752	GGUUCGGGAUGACUCUUCAtt	UGAAGAGUCAUCCCGAACCtg
VAV2	ENSG00000160293	s14753	CGUUUGACAAGACCACCAAtt	UUGGUGGUCUUGUCAAACGtg
VAV2	ENSG00000160293	s14755	CAGCAUCGCGCAGAACAAAtt	UUUGUUCUGCGCGAUGCUGtg
VCL	ENSG00000035403	s14762	GGUUGGUACUGCUAAUAAAtt	UUUAUUAGCAGUACCAACCgc
VCL	ENSG00000035403	s14763	GCUUCAAUCAAAAUUCGAAtt	UUCGAAUUUUGAUUGAAGCag
VCL	ENSG00000035403	s14764	GCUCGUAUCUUACUUAGGAtt	UCCUAAGUAAGAUACGAGCag
EZR	ENSG00000092820	s14795	CGUGGGAUGCUCAAAGAUAtt	UAUCUUUGAGCAUCCCACGgt
EZR	ENSG00000092820	s14796	GGCUUUCCUUGGAGUGAAAtt	UUUCACUCCAAGGAAAGCCaa
EZR	ENSG00000092820	s14797	GGAAUCAACUAUUUCGAGAtt	UCUCGAAAUAGUUGAUUCCat
VIM	ENSG00000026025	s14798	GUCUUGACCUUGAACGCAAtt	UUGCGUUCAAGGUCAAGACgt
VIM	ENSG00000026025	s14799	GGUUGAUACCCACUCAAAAtt	UUUUGAGUGGGUAUCAACCag
VIM	ENSG00000026025	s14800	GAGGGAAACUAAUCUGGAUtt	AUCCAGAUUAGUUUCCCUCag
CLIP2	ENSG00000106665	s14847	UCCACAAAGUGAUCCGUAUtt	AUACGGAUCACUUUGUGGAtg
CLIP2	ENSG00000106665	s14848	CCACAUGAUUGAGUCGAAUtt	AUUCGACUCAAUCAUGUGGgt
YES1	ENSG00000176105	s14955	CAGGUAUGGUGAACCGUGAtt	UCACGGUUCACCAUACCUGga
YES1	ENSG00000176105	s14957	GUAUGGUCGGUUUACAAUAtt	UAUUGUAAACCGACCAUACag
ZYX	ENSG00000159840	s15350	GGGAGAAGGUGAGCAGUAUtt	AUACUGCUCACCUUCUCCCtg
ZYX	ENSG00000159840	s15351	GGGUCACAACCAAAUCAAAtt	UUUGAUUUGGUUGUGACCCag
ARF1	ENSG00000143761	s1550	CCAUUCCCACCAUAGGCUUtt	AAGCCUAUGGUGGGAAUGGtg
ARF1	ENSG00000143761	s1552	UCUUCGUGGUGGACAGCAAtt	UUGCUGUCCACCACGAAGAtc
ARHGEF5	ENSG00000050327	s15520	GCACGGAGACUCAAAGUGAtt	UCACUUUGAGUCUCCGUGCgg
ARHGEF5	ENSG00000050327	s15521	AGCUGCAAGAGGUCAAAUUtt	AAUUUGACCUCUUGCAGCUtt
ARHGEF5	ENSG00000050327	s15522	GGACAGAGGAACUAAUCUAtt	UAGAUUAGUUCCUCUGUCCgt
RND2	ENSG00000108830	s15659	GAACUACACUGCGAGCUUUtt	AAAGCUCGCAGUGUAGUUCtc
RND2	ENSG00000108830	s15661	GGCCUAUCCUGAUUCUGAUtt	AUCAGAAUCAGGAUAGGCCag
RHOB	ENSG00000143878	s1574	CACCGUCUUCGAGAACUAUtt	AUAGUUCUCGAAGACGGUGgg
RHOB	ENSG00000143878	s1576	GAAGCACUUCUGUCCCAAUtt	AUUGGGACAGAAGUGCUUCac
RND3	ENSG00000115963	s1577	GAACGUGAAAUGCAAGAUAtt	UAUCUUGCAUUUCACGUUCtg
PTPN12	ENSG00000127947	s158	CGAGUUAAAUUGACAUUAAtt	UUAAUGUCAAUUUAACUCGgc
RHOG	ENSG00000177105	s1580	GGCCUUACGCAUUUGCUGAtt	UCAGCAAAUGCGUAAGGCCta
ARHGAP1	ENSG00000175220	s1583	ACAAGAUGACCAACACUAAtt	UUAGUGUUGGUCAUCUUGUtc
ARHGAP1	ENSG00000175220	s1585	CCAUGUUCAUCAAAACUCUtt	AGAGUUUUGAUGAACAUGGtt
ARHGAP4	ENSG00000089820	s1586	GUAUAACCAGAGACUCUUUtt	AAAGAGUCUCUGGUUAUACtg
ARHGAP4	ENSG00000089820	s1587	ACCGAAACCUUCUACCUCAtt	UGAGGUAGAAGGUUUCGGUct
ARHGAP4	ENSG00000089820	s1588	AGAUCUGCGUUGAAAUGGAtt	UCCAUUUCAACGCAGAUCUca
ARHGAP5	ENSG00000100852	s1590	GGCGAAUACAGAUCACAAUtt	AUUGUGAUCUGUAUUCGCCtc
ARHGAP5	ENSG00000100852	s1591	GCUGGUACAUAUCCUCGUAtt	UACGAGGAUAUGUACCAGCag
ARHGAP6	ENSG00000047648	s1592	GUGCAAAAGAUGAUUGAAAtt	UUUCAAUCAUCUUUUGCACaa
ARHGAP6	ENSG00000047648	s1593	GAGUGAGACAAUUACGUGAtt	UCACGUAAUUGUCUCACUCtc
ARHGAP6	ENSG00000047648	s1594	GUCGUGGACUAUUUACUCAtt	UGAGUAAAUAGUCCACGACat
ARHGDIG	ENSG00000242173	s1596	GACCAGGUGUUUGUCCUGAtt	UCAGGACAAACACCUGGUCct
ARHGDIG	ENSG00000242173	s1597	UGAGCUGUCCCAUUAAACAtt	UGUUUAAUGGGACAGCUCAgg
RHOH	ENSG00000168421	s1599	GAACAAGUGGAUUGGUGAAtt	UUCACCAAUCCACUUGUUCtt
RHOH	ENSG00000168421	s1600	ACGUGGUGCUGAUGUGCUAtt	UAGCACAUCAGCACCACGUct
NCK2	ENSG00000071051	s16018	CCCUCGUGAAGAACCUGAAtt	UUCAGGUUCUUCACGAGGGag
DYNLL1	ENSG00000088986	s16477	AGUUUGUCGUGGUUAUAAAtt	UUUAUAACCACGACAAACUag
DYNLL1	ENSG00000088986	s16478	CUUCGGUAGUUAUGUGACAtt	UGUCACAUAACUACCGAAGtt
DYNLL1	ENSG00000088986	s16479	AGAAGGACAUUGCGGCUCAtt	UGAGCCGCAAUGUCCUUCUct
MYH13	ENSG00000006788	s16645	GGACGGUAGAAGAUCAAUUtt	AAUUGAUCUUCUACCGUCCgg
MYH13	ENSG00000006788	s16646	CACCCUCACUUUGUACGAUtt	AUCGUACAAAGUGAGGGUGgg
MYH13	ENSG00000006788	s16647	GGUAAAGAAUCUUUCCGAAtt	UUCGGAAAGAUUCUUUACCtt
IQGAP1	ENSG00000140575	s16837	CAAUGAUCCAAUCCACGAAtt	UUCGUGGAUUGGAUCAUUGtg
IQGAP1	ENSG00000140575	s16839	GGCAUAUCAAGAUCGGUUAtt	UAACCGAUCUUGAUAUGCCtt
ARHGEF7	ENSG00000102606	s16948	CAACGACAGGAAUGACAAUtt	AUUGUCAUUCCUGUCGUUGga
ARHGEF7	ENSG00000102606	s16949	CAGAUAGACAAGAUAUUCAtt	UGAAUAUCUUGUCUAUCUGta
ARHGEF7	ENSG00000102606	s16950	GGAUAUUAGUGUCGUGCAAtt	UUGCACGACACUAAUAUCCgc
ARHGEF1	ENSG00000076928	s17458	CCAUCUCUACCGACGAAGAtt	UCUUCGUCGGUAGAGAUGGta
ARHGEF1	ENSG00000076928	s17459	GCAGCUCUGAGAACGGCAAtt	UUGCCGUUCUCAGAGCUGCtg
ARHGEF2	ENSG00000116584	s17545	GGAUCUACCUGUCACUACUtt	AGUAGUGACAGGUAGAUCCag
ARHGEF2	ENSG00000116584	s17547	GCUUACCUGCGGCGAAUUAtt	UAAUUCGCCGCAGGUAAGCct
ITGB1BP1	ENSG00000119185	s17725	CAAAGUAGCGAAAUCAGUAtt	UACUGAUUUCGCUACUUUGgg
KIF3B	ENSG00000101350	s17928	GGAUAUAAGAGACCAUUGAtt	UCAAUGGUCUCUUAUAUCCca
KIF3B	ENSG00000101350	s17929	CUAACUCAUUUGACCAUAUtt	AUAUGGUCAAAUGAGUUAGga
KIF3B	ENSG00000101350	s17930	GGUCAGGGCUUCUUACUUAtt	UAAGUAAGAAGCCCUGACCag
ARHGEF6	ENSG00000129675	s18122	GUAAAAGCCCUAAAACGAUtt	AUCGUUUUAGGGCUUUUACta
ARHGEF6	ENSG00000129675	s18123	CAGCGCAAAUUUUCAACAAtt	UUGUUGAAAAUUUGCGCUGgt
MAPK8IP1	ENSG00000121653	s18173	AGCUUACAGUGCAAAGACAtt	UGUCUUUGCACUGUAAGCUga
MAPK8IP1	ENSG00000121653	s18174	GGAGAUCACUGAUGAGUGUtt	ACACUCAUCAGUGAUCUCCga
KIF23	ENSG00000137807	s18197	GCGAAAUUUUGGAUAUCAAtt	UUGAUAUCCAAAAUUUCGCat
KIF1A	ENSG00000130294	s1829	GACCGGACCUUUUACCAAUtt	AUUGGUAAAAGGUCCGGUCat
BCAR1	ENSG00000050820	s18371	CUAUGACUACGUCCACCUAtt	UAGGUGGACGUAGUCAUAGtc
BCAR1	ENSG00000050820	s18372	GGAUGGAGGACUAUGACUAtt	UAGUCAUAGUCCUCCAUCCag
KIF20B	ENSG00000138182	s18420	GCAAGUUAAAGAAUAUCGAtt	UCGAUAUUCUUUAACUUGCtt
KIF20B	ENSG00000138182	s18421	CAAACGUAUUAGUUCAGCAtt	UGCUGAACUAAUACGUUUGgg
DOCK4	ENSG00000128512	s18767	GUAUAUAGUUCAAUCUCGAtt	UCGAGAUUGAACUAUAUACtt
DOCK4	ENSG00000128512	s18769	CCGUGCACAUUAUCCGAAUtt	AUUCGGAUAAUGUGCACGGtg
ARHGAP32	ENSG00000134909	s18799	GGCCUAUUUCCAAACCGAUtt	AUCGGUUUGGAAAUAGGCCtt
STARD8	ENSG00000130052	s18825	GAAGAGCAGUGUACCAUCAtt	UGAUGGUACACUGCUCUUCct
STARD8	ENSG00000130052	s18826	CAAUGUCUCUAAGAAGGAUtt	AUCCUUCUUAGAGACAUUGag
CKAP5	ENSG00000175216	s18927	CAAAGGAUGUCAUUCGUAAtt	UUACGAAUGACAUCCUUUGgt
CKAP5	ENSG00000175216	s18929	GACUAGCUGCUGAUAAGAAtt	UUCUUAUCAGCAGCUAGUCca
GIT2	ENSG00000139436	s18976	CGUUGAUUAUGCAAGGCAAtt	UUGCCUUGCAUAAUCAACGgg
GIT2	ENSG00000139436	s18977	GCCUCGUGGAAAUACAGUAtt	UACUGUAUUUCCACGAGGCgc
ARHGAP11A	ENSG00000198826	s18999	CCAGCUAUCUGAAUCACCAtt	UGGUGAUUCAGAUAGCUGGgc
ARHGAP11A	ENSG00000198826	s19001	CGGUAUCAGUUCACAUCGAtt	UCGAUGUGAACUGAUACCGgt
ARHGEF11	ENSG00000132694	s19005	GAGAUGAAACGGUCUCGAAtt	UUCGAGACCGUUUCAUCUCtt
ARHGEF11	ENSG00000132694	s19007	CGUUUAGAGGGCUACCAGAtt	UCUGGUAGCCCUCUAAACGgt
ARHGEF17	ENSG00000110237	s19011	ACAAGAUGAUGGAAGCGAUtt	AUCGCUUCCAUCAUCUUGUtg
ARHGEF17	ENSG00000110237	s19013	GCCUGACAGUGAUGGGUUAtt	UAACCCAUCACUGUCAGGCct
FARP2	ENSG00000006607	s19074	CAGGAUAUCUGCUAAGAAAtt	UUUCUUAGCAGAUAUCCUGaa
FARP2	ENSG00000006607	s19075	GACUUUUGGACCAACCUAAtt	UUAGGUUGGUCCAAAAGUCta
FARP2	ENSG00000006607	s19076	GGAUUUCCAGGUGCUCGAAtt	UUCGAGCACCUGGAAAUCCga
SRGAP3	ENSG00000196220	s19185	CCAACGCAGCUAUAAGCAAtt	UUGCUUAUAGCUGCGUUGGtg
ARHGAP44	ENSG00000006740	s19218	AGAACCUCUUAUGACCUUUtt	AAAGGUCAUAAGAGGUUCUgg
ARHGAP44	ENSG00000006740	s19219	GACAGAAGUUUUGAGUGAAtt	UUCACUCAAAACUUCUGUCtt
ARHGAP44	ENSG00000006740	s19220	ACAUUUUGAGUUGCAAGUAtt	UACUUGCAACUCAAAAUGUat
KIF14	ENSG00000118193	s19263	CAAGCCCGUUUAAUAGUCAtt	UGACUAUUAAACGGGCUUGgt
KIF14	ENSG00000118193	s19265	GGAACACCCUGACACGAAAtt	UUUCGUGUCAGGGUGUUCCac
ARHGAP25	ENSG00000163219	s19287	GGAAAAUGCAAUCUCGUAAtt	UUACGAGAUUGCAUUUUCCag
ARHGAP25	ENSG00000163219	s19289	GCUCUACUACUACAAGGAUtt	AUCCUUGUAGUAGUAGAGCtg
CD151	ENSG00000177697	s194333	GCCUUUUGCUGCGCACCAAtt	UUGGUGCGCAGCAAAAGGCac
BCR	ENSG00000186716	s1947	CGCAUGUUCCGGGACAAAAtt	UUUUGUCCCGGAACAUGCGgt
TPM3	ENSG00000143549	s194838	UCAAGAUUCUUACUGAUAAtt	UUAUCAGUAAGAAUCUUGAtt
BCR	ENSG00000186716	s1949	GAUUUAAGCAGAGUUCAAAtt	UUUGAACUCUGCUUAAAUCca
FBLIM1	ENSG00000162458	s195249	CCAGAACGAGGUGUACUGCtt	GCAGUACACCUCGUUCUGGct
AC091057.6/ARHGAP11B	ENSG00000284906/ENSG00000285077	s195531	UCUUCUAACGCAGAAAAGAtt	UCUUUUCUGCGUUAGAAGAca
DYNLL2	ENSG00000264364	s195736	AACCCUACCUGGCAUUGUAtt	UACAAUGCCAGGUAGGGUUat
KIF20A	ENSG00000112984	s19676	GGAACAUAGUCUUCAGGUAtt	UACCUGAAGACUAUGUUCCtt
KIF20A	ENSG00000112984	s19678	CGAACUGCUUUAUGACCUAtt	UAGGUCAUAAAGCAGUUCGtt
FARP1	ENSG00000152767	s19794	CCUUGGAACGUGGACAGAAtt	UUCUGUCCACGUUCCAAGGta
FARP1	ENSG00000152767	s19795	GGAAAACUCGUGUCCAUCAtt	UGAUGGACACGAGUUUUCCtg
SORBS3	ENSG00000120896	s19827	CCGCAGAUGAGAUCCCUAAtt	UUAGGGAUCUCAUCUGCGGgc
SORBS3	ENSG00000120896	s19828	GGGUGGAUGUCAUGCAGCAtt	UGCUGCAUGACAUCCACCCtg
KALRN	ENSG00000160145	s200469	GGACUGGAUUGAAAACCAUtt	AUGGUUUUCAAUCCAGUCCaa
DLC1	ENSG00000164741	s200479	GCAGGCGUCUAAAUACUUUtt	AAAGUAUUUAGACGCCUGCat
NET1	ENSG00000173848	s20078	GGAACGAACGGCACUCUUAtt	UAAGAGUGCCGUUCGUUCCgt
NET1	ENSG00000173848	s20079	GAAGUCGCCUAGUCAAAUAtt	UAUUUGACUAGGCGACUUCga
APC2	ENSG00000115266	s20131	AGGGAAAACUGGAGCAGGAtt	UCCUGCUCCAGUUUUCCCUgt
APC2	ENSG00000115266	s20133	GCCUGACCAUCGUGAGCAAtt	UUGCUCACGAUGGUCAGGCtg
PAK4	ENSG00000130669	s20134	GGGUGAAGCUGUCAGACUUtt	AAGUCUGACAGCUUCACCCtg
PAK4	ENSG00000130669	s20136	ACUAAGAGGUGAACAUGUAtt	UACAUGUUCACCUCUUAGUgt
TUBA1B	ENSG00000123416	s20287	UCAGCUUCAGCUUAACUGAtt	UCAGUUAAGCUGAAGCUGAaa
TUBA1B	ENSG00000123416	s20289	AAAGCUUUCUGGUUAGAUUtt	AAUCUAACCAGAAAGCUUUaa
RACK1	ENSG00000204628	s20341	CAAACACCUUUACACGCUAtt	UAGCGUGUAAAGGUGUUUGcc
RACK1	ENSG00000204628	s20342	GGAUGAGACCAACUAUGGAtt	UCCAUAGUUGGUCUCAUCCct
CIB1	ENSG00000185043	s20616	AGACAUCAAGUCCCAUUAUtt	AUAAUGGGACUUGAUGUCUgg
CIB1	ENSG00000185043	s20618	ACGGAACCUUGAACAGAGAtt	UCUCUGUUCAAGGUUCCGUca
SORBS1	ENSG00000095637	s20768	GAUUGUCAAUCCUACUAUUtt	AAUAGUAGGAUUGACAAUCgt
SORBS1	ENSG00000095637	s20769	CAAGAGCAUUUACGAAUAUtt	AUAUUCGUAAAUGCUCUUGgg
SORBS1	ENSG00000095637	s20770	GGAAGAAUUUAUUCGAAGAtt	UCUUCGAAUAAAUUCUUCCgt
RALBP1	ENSG00000017797	s21492	GAAAGAUCAUGGGAAGAAAtt	UUUCUUCCCAUGAUCUUUCtc
RALBP1	ENSG00000017797	s21493	GAAAUGUGGUACUAAAGCAtt	UGCUUUAGUACCACAUUUCca
RALBP1	ENSG00000017797	s21494	CUAUGAGCCUAACACUGUAtt	UACAGUGUUAGGCUCAUAGtc
FERMT2	ENSG00000073712	s21612	GAUCACGACUGAUAUAACUtt	AGUUAUAUCAGUCGUGAUCtg
FERMT2	ENSG00000073712	s21613	GCACUGGAGAUGCAAUUAAtt	UUAAUUGCAUCUCCAGUGCtg
FERMT2	ENSG00000073712	s21614	GCUUCGUUGUGACAAUGAAtt	UUCAUUGUCACAACGAAGCca
MAPRE2	ENSG00000166974	s21621	CAAGCAUCAUUUAAGCGAAtt	UUCGCUUAAAUGAUGCUUGca
KIF2C	ENSG00000142945	s21664	CCAACGCAGUAAUGGUUUAtt	UAAACCAUUACUGCGUUGGat
KIF2C	ENSG00000142945	s21665	GCAAUAAACCCAGAACUCUtt	AGAGUUCUGGGUUUAUUGCag
KIF3A	ENSG00000131437	s21941	GCAUAUGGACAAACCGGAAtt	UUCCGGUUUGUCCAUAUGCaa
KIF3A	ENSG00000131437	s21942	CUAUCAGUACAUUACGGUAtt	UACCGUAAUGUACUGAUAGtt
MYH9	ENSG00000100345	s222	GGGUAUCAAUGUGACCGAUtt	AUCGGUCACAUUGAUACCCaa
MYH9	ENSG00000100345	s223	CCACCAACCUCACAGAAGAtt	UCUUCUGUGAGGUUGGUGGtg
SIRPA	ENSG00000198053	s223339	CCCUCUACCUCGUCCGAAUtt	AUUCGGACGAGGUAGAGGGcc
DNM2	ENSG00000079805	s223432	GCAACCUGGUGGACUCAUAtt	UAUGAGUCCACCAGGUUGCga
CLASP2	ENSG00000163539	s223572	GCUACUGACUCAAGUCAAAtt	UUUGACUUGAGUCAGUAGCat
RHOQ	ENSG00000119729	s223595	GUCUGAGGCCUUUAUCUUAtt	UAAGAUAAAGGCCUCAGACgg
KIF3C	ENSG00000084731	s223973	CCACGUCUAAAGUCCGAAAtt	UUUCGGACUUUAGACGUGGaa
KIF5B	ENSG00000170759	s223976	GGAUAAAGAUAUUACUCUUtt	AAGAGUAAUAUCUUUAUCCac
RND3	ENSG00000115963	s223997	CGAGAAUUACGUUCCUACAtt	UGUAGGAACGUAAUUCUCGgg
MYH9	ENSG00000100345	s224	CGGCAAGGUGGAUUACAAAtt	UUUGUAAUCCACCUUGCCGgc
LASP1	ENSG00000002834	s224002	GCAUGCUUCCAUUGCGAGAtt	UCUCGCAAUGGAAGCAUGCtt
ARHGDIA	ENSG00000141522	s224012	AGAUUGACAAGACUGACUAtt	UAGUCAGUCUUGUCAAUCUtg
MYO6	ENSG00000196586	s224086	GCACAAGGAUCAUUUUCGAtt	UCGAAAAUGAUCCUUGUGCtt
NF2	ENSG00000186575	s224112	AGAUGGAGUUCAAUUGCGAtt	UCGCAAUUGAACUCCAUCUcg
KIF1A	ENSG00000130294	s224318	CGGUGACACUACUGCAUGAtt	UCAUGCAGUAGUGUCACCGta
MYH7B	ENSG00000078814	s224480	GCAUCGUUCCAGACGGUGUtt	ACACCGUCUGGAACGAUGCtg
PTPN12	ENSG00000127947	s224492	GGAACGAAAUUUAAGUUUUtt	AAAACUUAAAUUUCGUUCCaa
RHOU	ENSG00000116574	s224502	CUCAUUGAGUUGGACAAAUtt	AUUUGUCCAACUCAAUGAGga
RAC3	ENSG00000169750	s224513	GGGAGAUUGGCUCUGUGAAtt	UUCACAGAGCCAAUCUCCCgg
TPM2	ENSG00000198467	s224748	GGAUUCAGACCGCAAAUAUtt	AUAUUUGCGGUCUGAAUCCtc
DOCK7	ENSG00000116641	s224997	GGCAUGAAAUGGGUAGAUAtt	UAUCUACCCAUUUCAUGCCag
ROCK2	ENSG00000134318	s225145	GCAUUGGGAUAACAUAAGAtt	UCUUAUGUUAUCCCAAUGCca
ROCK2	ENSG00000134318	s225146	GCUGGAAUCUAACAAUAGAtt	UCUAUUGUUAGAUUCCAGCtg
KIF23	ENSG00000137807	s225150	GCUAAGAACAUGUAUGGAUtt	AUCCAUACAUGUUCUUAGCgt
BCAR1	ENSG00000050820	s225161	GAGCAGGACGAGUACGACAtt	UGUCGUACUCGUCCUGCUCcg
ARHGEF10/ARHGEF10	ENSG00000104728/ENSG00000274726	s225170	CGAUGAAAGUCAACCCAUAtt	UAUGGGUUGACUUUCAUCGgg
ARHGEF10/ARHGEF10	ENSG00000104728/ENSG00000274726	s225172	GGUUGUAAGAAGAUAUAUAtt	UAUAUAUCUUCUUACAACCtg
SRGAP3	ENSG00000196220	s225186	GCAUCAGUGCGGAAAGCAAtt	UUGCUUUCCGCACUGAUGCtc
SIRPB1	ENSG00000101307	s225427	CUAGUGUAAUAACUCCCAAtt	UUGGGAGUUAUUACACUAGag
MAPRE2	ENSG00000166974	s225463	CUGCAUUAGUUUGAAGAAAtt	UUUCUUCAAACUAAUGCAGcc
ARHGAP27	ENSG00000159314	s225844	GCGACUCAGAGAACGUCUAtt	UAGACGUUCUCUGAGUCGCtg
ARHGEF16	ENSG00000130762	s226116	CCAACGAGGUCUACCAACAtt	UGUUGGUAGACCUCGUUGGag
ARHGEF15	ENSG00000198844	s22619	GAUGAACCUCUGUACCAGAtt	UCUGGUACAGAGGUUCAUCct
ARHGEF15	ENSG00000198844	s22621	CCGUUGUCCUCACAUCCUAtt	UAGGAUGUGAGGACAACGGca
GRB2	ENSG00000177885	s226232	GGUGGAUUAUCACAGAUCUtt	AGAUCUGUGAUAAUCCACCag
MAPRE1	ENSG00000101367	s22673	GUCAACGUAUUGAAACUUAtt	UAAGUUUCAAUACGUUGACct
EVL	ENSG00000196405	s226733	GGACAUCCAGAGAAGACAAtt	UUGUCUUCUCUGGAUGUCCat
MAPRE1	ENSG00000101367	s22674	CCUGUGGACAAAUUAGUAAtt	UUACUAAUUUGUCCACAGGaa
MAPRE1	ENSG00000101367	s22675	GCAGGUCAACGUAUUGAAAtt	UUUCAAUACGUUGACCUGCtg
KIFAP3	ENSG00000075945	s22676	GUAUGGUGAUGAUCGAAUUtt	AAUUCGAUCAUCACCAUACaa
KIFAP3	ENSG00000075945	s22677	GUGUCGAGUUAGCUACAAAtt	UUUGUAGCUAACUCGACACtt
KIFAP3	ENSG00000075945	s22678	CCCUUGAUCGGGACAAUUUtt	AAAUUGUCCCGAUCAAGGGct
MAPRE3	ENSG00000084764	s22682	CAACUAUACCAAGAUAGAAtt	UUCUAUCUUGGUAUAGUUGag
MAPRE3	ENSG00000084764	s22683	CCUCAACUAUACCAAGAUAtt	UAUCUUGGUAUAGUUGAGGtg
MAPRE3	ENSG00000084764	s22684	GAACGUGACUUCUACUUCAtt	UGAAGUAGAAGUCACGUUCct
ARHGAP23	ENSG00000275832	s226924	ACCAAGCUCUGAUCAGCAAtt	UUGCUGAUCAGAGCUUGGUtg
ITGB1BP1	ENSG00000119185	s228477	UGCAGAAUUUCGAAUAAAAtt	UUUUAUUCGAAAUUCUGCAca
PALLD	ENSG00000129116	s22849	GCACCCUAGUUAUCGCUGAtt	UCAGCGAUAACUAGGGUGCaa
PALLD	ENSG00000129116	s22850	CAGUUGUACUGGACGGCUAtt	UAGCCGUCCAGUACAACUGat
MYO16/MYO16	ENSG00000041515/ENSG00000282848	s22860	GCAUGCGAAGAAUCCGAAAtt	UUUCGGAUUCUUCGCAUGCtt
MYO16/MYO16	ENSG00000041515/ENSG00000282848	s22861	GGCUGAAGCAUGCGAAGAAtt	UUCUUCGCAUGCUUCAGCCtt
MYO16/MYO16	ENSG00000041515/ENSG00000282848	s22862	CAUUCACGAUCUUCCCGUAtt	UACGGGAAGAUCGUGAAUGat
KIF21B	ENSG00000116852	s22908	CCCUCGUUGAGAUCAAAGAtt	UCUUUGAUCUCAACGAGGGag
KIF21B	ENSG00000116852	s22909	GGGUAAAGUUGUGGAAUUAtt	UAAUUCCACAACUUUACCCgg
ABL2	ENSG00000143322	s229383	CCUAUGGAAUGUCACCAUAtt	UAUGGUGACAUUCCAUAGGta
KIF2A	ENSG00000068796	s229483	GGAAAGAACCAAGAUUGUUtt	AACAAUCUUGGUUCUUUCCtg
KIF2A	ENSG00000068796	s229484	GGGAUAAAGUGAAAUCUUUtt	AAAGAUUUCACUUUAUCCCgc
MYO7A	ENSG00000137474	s229976	AGAUCCCUGUGAUGACCAAtt	UUGGUCAUCACAGGGAUCUtc
RHOG	ENSG00000177105	s230023	GGCGCACAGUGAACCUGAAtt	UUCAGGUUCACUGUGCGCCcg
ARHGAP26	ENSG00000145819	s23014	CUAUCACCAUGGUUACGAAtt	UUCGUAACCAUGGUGAUAGaa
ARHGAP26	ENSG00000145819	s23015	GGAUACGGAUGAUUGAGAAtt	UUCUCAAUCAUCCGUAUCCgt
MAPK3	ENSG00000102882	s230179	UGAUGGAGACUGACCUGUAtt	UACAGGUCAGUCUCCAUCAgg
KIF1B	ENSG00000054523	s23022	GCAAUGCUGUUAUCAAUGAtt	UCAUUGAUAACAGCAUUGCat
KIF1B	ENSG00000054523	s23023	CGAAGAUCCCUGUUUUGCAtt	UGCAAAACAGGGAUCUUCGgg
KIF1B	ENSG00000054523	s23024	GGAAAAUCUUAUACAAUGAtt	UCAUUGUAUAAGAUUUUCCag
NGEF	ENSG00000066248	s230253	GCACUGCUUUGGAUGCUCAtt	UGAGCAUCCAAAGCAGUGCac
MCF2L2	ENSG00000053524	s23037	GAAGCAUGCUAUCCACGGAtt	UCCGUGGAUAGCAUGCUUCtg
MCF2L2	ENSG00000053524	s23038	GGAUUAUCUCCUCAUUACAtt	UGUAAUGAGGAGAUAAUCCct
MCF2L2	ENSG00000053524	s23039	GCCUUGACCUUGAAGACCAtt	UGGUCUUCAAGGUCAAGGCaa
DYNC1LI1	ENSG00000144635	s230440	GCAGGGUGGGAUAAUGAUAtt	UAUCAUUAUCCCACCCUGCtg
DOCK10	ENSG00000135905	s230511	GGCUCUCGGUUUCAACAUUtt	AAUGUUGAAACCGAGAGCCtc
ACTB	ENSG00000075624	s230680	CCUGUACACUGACUUGAGAtt	UCUCAAGUCAGUGUACAGGta
ACTB	ENSG00000075624	s230681	ACUUGAGACCAGUUGAAUAtt	UAUUCAACUGGUCUCAAGUca
ACTB	ENSG00000075624	s230682	CUUGAGACCAGUUGAAUAAtt	UUAUUCAACUGGUCUCAAGtc
CLASP2	ENSG00000163539	s23082	CAAGGUUCCUGCACCUAAAtt	UUUAGGUGCAGGAACCUUGaa
KALRN	ENSG00000160145	s231367	GGAUAUUCUGGGCAACAAAtt	UUUGUUGCCCAGAAUAUCCtt
DLC1	ENSG00000164741	s231618	CCAGAACACUGAAACCAAAtt	UUUGGUUUCAGUGUUCUGGtt
MAPK8IP3	ENSG00000138834	s23167	GCCGCAACAUGGAAGUACAtt	UGUACUUCCAUGUUGCGGCtg
MAPK8IP3	ENSG00000138834	s23168	GAACUAUGCCGAUCAGAUUtt	AAUCUGAUCGGCAUAGUUCtt
RHOBTB2	ENSG00000008853	s23322	CACCAGCGACGGGAUCUUAtt	UAAGAUCCCGUCGCUGGUGga
RHOBTB2	ENSG00000008853	s23323	CCACAAAGACCGUCGCUUUtt	AAAGCGACGGUCUUUGUGGtg
RHOBTB2	ENSG00000008853	s23324	GGAGUAUUUCGAGAAGCAUtt	AUGCUUCUCGAAAUACUCCtg
ARHGEF9	ENSG00000131089	s23337	GGAUAUUUGUGAGGGCUAUtt	AUAGCCCUCACAAAUAUCCtt
ARHGEF9	ENSG00000131089	s23338	GCUGAGCUCCUAAAGUAUAtt	UAUACUUUAGGAGCUCAGCca
MCF2L	ENSG00000126217	s23426	GUACCAGACUUACACGGUUtt	AACCGUGUAAGUCUGGUACgg
MCF2L	ENSG00000126217	s23427	GCAUUACGGAGAACGUGAAtt	UUCACGUUCUCCGUAAUGCca
DNMBP	ENSG00000107554	s23437	GACCAUUCCCAGUCUAAAAtt	UUUUAGACUGGGAAUGGUCac
DNMBP	ENSG00000107554	s23439	CGUUACCCGCUGUUGCUAAtt	UUAGCAACAGCGGGUAACGca
KIF13B	ENSG00000197892	s23510	GAGAUGCGGUUGACCCUAAtt	UUAGGGUCAACCGCAUCUCca
KIF13B	ENSG00000197892	s23511	GCUUAUGUAUGAGCACGAAtt	UUCGUGCUCAUACAUAAGCct
CLASP1	ENSG00000074054	s23581	GGUUAUGACAACACCGAAAtt	UUUCGGUGUUGUCAUAACCct
CLASP1	ENSG00000074054	s23582	GGAUGUAUUCUGACGAUGAtt	UCAUCGUCAGAAUACAUCCca
CLASP1	ENSG00000074054	s23583	CCGUCUUCAGAAAAGCGAAtt	UUCGCUUUUCUGAAGACGGtg
DOCK9	ENSG00000088387	s23614	GGCUAGAAAUAUUGCGAUUtt	AAUCGCAAUAUUUCUAGCCtt
DOCK9	ENSG00000088387	s23615	GUACUGUCAGAAAACCGAAtt	UUCGGUUUUCUGACAGUACtg
DOCK9	ENSG00000088387	s23616	GGGUCGAUACAUAUGCUCAtt	UGAGCAUAUGUAUCGACCCtg
ARHGEF12	ENSG00000196914	s23659	GGAAGAUUACAACCGAACAtt	UGUUCGGUUGUAAUCUUCCtg
ARHGEF12	ENSG00000196914	s23661	GAAUCUACCUUAAUAUCGUtt	ACGAUAUUAAGGUAGAUUCta
TNS2	ENSG00000111077	s23677	GGACAGUCAUUCAUUCCAAtt	UUGGAAUGAAUGACUGUCCct
TNS2	ENSG00000111077	s23679	GCAUUACACUGACGGACAAtt	UUGUCCGUCAGUGUAAUGCcc
SRGAP2	ENSG00000266028	s23691	CUCUGAUUAUCAUGAGAUAtt	UAUCUCAUGAUAAUCAGAGtg
SRGAP2	ENSG00000266028	s23693	AGUACAUCGUGGUCCAAGAtt	UCUUGGACCACGAUGUACUga
PIP5K1C	ENSG00000186111	s23730	AGACCGUCAUGCACAAGGAtt	UCCUUGUGCAUGACGGUCUtg
PIP5K1C	ENSG00000186111	s23732	GCGUCGUGGUCAUGAACAAtt	UUGUUCAUGACCACGACGCgg
CANX	ENSG00000127022	s2377	CAUUUGUGCUGAUCGAAGAtt	UCUUCGAUCAGCACAAAUGat
CANX	ENSG00000127022	s2378	GGCUCAUGAUGGACAUGAUtt	AUCAUGUCCAUCAUGAGCCtc
ITGB3BP	ENSG00000142856	s23796	GUAGAGAGCUUGAAAAUCUtt	AGAUUUUCAAGCUCUCUACtg
ITGB3BP	ENSG00000142856	s23798	GAACUAAUGACAAAAGUGAtt	UCACUUUUGUCAUUAGUUCtt
RHOQ	ENSG00000119729	s23823	UGACCGAUGUCUUCCUUAUtt	AUAAGGAAGACAUCGGUCAtt
CAPNS1	ENSG00000126247	s2385	GGUUCCACCUGAAUGAGCAtt	UGCUCAUUCAGGUGGAACCct
CAPNS1	ENSG00000126247	s2386	GCAGUUCCGGAGACUCUUUtt	AAAGAGUCUCCGGAACUGCcg
MACF1	ENSG00000127603	s23937	GGCUCCUAGAUGAUCGAAAtt	UUUCGAUCAUCUAGGAGCCgc
MACF1	ENSG00000127603	s23939	GAUAGAAGAUUGUAAAGCUtt	AGCUUUACAAUCUUCUAUCca
HMHA1	ENSG00000180448	s24007	ACAAUGAUCUGGAGAAACAtt	UGUUUCUCCAGAUCAUUGUtg
HMHA1	ENSG00000180448	s24008	CGAUGUGCACUACGACUUUtt	AAAGUCGUAGUGCACAUCGgg
MAPK8IP2	ENSG00000008735	s24044	AGCACAUCUCGGUCCUCCAtt	UGGAGGACCGAGAUGUGCUgt
MAPK8IP2	ENSG00000008735	s24045	AGUUUGAGAUGAUCGAUGAtt	UCAUCGAUCAUCUCAAACUcc
MAPK8IP2	ENSG00000008735	s24046	GAGUGGUUCUUGAUGCUCAtt	UGAGCAUCAAGAACCACUCct
SH3BP1/Z83844.3	ENSG00000100092/ENSG00000285304	s24205	GGCUGACCUGUACCACUUUtt	AAAGUGGUACAGGUCAGCCaa
SH3BP1/Z83844.3	ENSG00000100092/ENSG00000285304	s24206	GCAGCUACCAAGGAAAGGAtt	UCCUUUCCUUGGUAGCUGCtg
SH3BP1/Z83844.3	ENSG00000100092/ENSG00000285304	s24207	CGAUUACCAUCGCAGGUCAtt	UGACCUGCGAUGGUAAUCGgc
KIF4A	ENSG00000090889	s24407	CCAAUGUGCUCAGACGUAAtt	UUACGUCUGAGCACAUUGGat
KIF4A	ENSG00000090889	s24408	CGAAAUCAUUUUGCCGAGAtt	UCUCGGCAAAAUGAUUUCGtt
CAV1	ENSG00000105974	s2446	GCUUCCUGAUUGAGAUUCAtt	UGAAUCUCAAUCAGGAAGCtc
CAV1	ENSG00000105974	s2448	CCUUCACUGUGACGAAAUAtt	UAUUUCGUCACAGUGAAGGtg
NGEF	ENSG00000066248	s24486	CCAUAAGACGCAAAAGCAAtt	UUGCUUUUGCGUCUUAUGGag
NGEF	ENSG00000066248	s24487	GGACCAAGUUUGUUUCGUUtt	AACGAAACAAACUUGGUCCtc
CAV2	ENSG00000105971	s2449	AUGUUAUCAUUGCUCCAUUtt	AAUGGAGCAAUGAUAACAUct
CAV2	ENSG00000105971	s2450	CGGCUCAACUCGCAUCUCAtt	UGAGAUGCGAGUUGAGCCGgt
PLEKHG4	ENSG00000196155	s24691	GCUUCCCAGAUGCACGUUAtt	UAACGUGCAUCUGGGAAGCag
PLEKHG4	ENSG00000196155	s24693	GCCCUAGAGUUGGUCCAAAtt	UUUGGACCAACUCUAGGGCct
CBL	ENSG00000110395	s2476	GAAUCAACUCUGAACGGAAtt	UUCCGUUCAGAGUUGAUUCtc
CBL	ENSG00000110395	s2478	CCAUCGUGGUAGAUCCGUUtt	AACGGAUCUACCACGAUGGgt
ARHGEF26	ENSG00000114790	s25064	GGUGGAAAUCGUUAGGUCAtt	UGACCUAACGAUUUCCACCtg
ARHGEF26	ENSG00000114790	s25065	GGAUUAUCUCAGACAGUAAtt	UUACUGUCUGAGAUAAUCCct
TES	ENSG00000135269	s25145	GCGGGUGACCUAUAACAAUtt	AUUGUUAUAGGUCACCCGCtg
TES	ENSG00000135269	s25146	CAAUGAAGAGGAUCGAAAAtt	UUUUCGAUCCUCUUCAUUGct
KIF26A	ENSG00000066735	s25178	CGUACACCAUGAUCGGGAAtt	UUCCCGAUCAUGGUGUACGac
KIF26A	ENSG00000066735	s25179	AGAUCAAGGUGUACGAGAUtt	AUCUCGUACACCUUGAUCUcg
KIF26A	ENSG00000066735	s25180	CGCUGCACGUCUACCAGUAtt	UACUGGUAGACGUGCAGCGtg
TIAM2	ENSG00000146426	s25259	GCCUGGUACCUCUUAAGAAtt	UUCUUAAGAGGUACCAGGCga
TIAM2	ENSG00000146426	s25261	CCACUGGAGAAAACGUGUAtt	UACACGUUUUCUCCAGUGGta
KIF1C	ENSG00000129250	s257	GCAUCGACAUAAAGCUGGAtt	UCCAGCUUUAUGUCGAUGCct
KIF1C	ENSG00000129250	s258	GCAGAUAUGCAAUCAAAGAtt	UCUUUGAUUGCAUAUCUGCaa
ARHGEF16	ENSG00000130762	s26010	AAACCGGACUUUUUCGAAAtt	UUUCGAAAAAGUCCGGUUUct
RND1	ENSG00000172602	s26088	GGAUCUCCCUACUACGAUAtt	UAUCGUAGUAGGGAGAUCCtg
RND1	ENSG00000172602	s26089	AGACAGACCUGCGAACAGAtt	UCUGUUCGCAGGUCUGUCUtg
GIT1	ENSG00000108262	s26307	ACAUCUCCAUUGUCAAGCAtt	UGCUUGACAAUGGAGAUGUgg
GIT1	ENSG00000108262	s26308	GGCAUUACAUCAUCCCACAtt	UGUGGGAUGAUGUAAUGCCca
MYLIP	ENSG00000007944	s26521	GGCUUAAACUUAGAGUCAAtt	UUGACUCUAAGUUUAAGCCtg
MYLIP	ENSG00000007944	s26522	GACUUUAGCCCAAUUAAUAtt	UAUUAAUUGGGCUAAAGUCat
MYLIP	ENSG00000007944	s26523	GGCUUCAGCUGAAUACCAAtt	UUGGUAUUCAGCUGAAGCCtg
RACGAP1	ENSG00000161800	s26550	CAGUGACUGUUCCCAAUGAtt	UCAUUGGGAACAGUCACUGta
RACGAP1	ENSG00000161800	s26551	CAACUAAGCGAGGAGCAAAtt	UUUGCUCCUCGCUUAGUUGaa
PARVB	ENSG00000188677	s26581	GUGGUUAACUUGGACCUCAtt	UGAGGUCCAAGUUAACCACgt
PARVB	ENSG00000188677	s26582	GGAUCAUUGUGAAGCAGCUtt	AGCUGCUUCACAAUGAUCCtc
RHOD	ENSG00000173156	s26839	ACAAAUCACUGGUGAACAAtt	UUGUUCACCAGUGAUUUGUcc
RHOD	ENSG00000173156	s26841	UGGUCAACCUGCAAGUGAAtt	UUCACUUGCAGGUUGACCAtg
ITSN2	ENSG00000198399	s27053	GGAGUGAAGUAAAACGGGAtt	UCCCGUUUUACUUCACUCCca
ITSN2	ENSG00000198399	s27054	CUGGAUCUGUAUCACCUAUtt	AUAGGUGAUACAGAUCCAGgg
ARHGEF4	ENSG00000136002	s27075	GGAACAUCGAGGACAUCUAtt	UAGAUGUCCUCGAUGUUCCcg
ARHGEF4	ENSG00000136002	s27077	CGAUCAUUACCUCUCCAGAtt	UCUGGAGAGGUAAUGAUCGtc
ARHGEF3	ENSG00000163947	s27079	CCAUAAUGACAGAACAAGAtt	UCUUGUUCUGUCAUUAUGGag
ARHGEF3	ENSG00000163947	s27080	GCUUAACUGUAUUCGUCAAtt	UUGACGAAUACAGUUAAGCca
ASAP1	ENSG00000153317	s27100	GCACCGCGUUUGUCAAGUUtt	AACUUGACAAACGCGGUGCca
ASAP1	ENSG00000153317	s27101	CACAAGUUCUUGAUAAGUUtt	AACUUAUCAAGAACUUGUGca
CD81	ENSG00000110651	s2722	GCCCAACACCUUCUAUGUAtt	UACAUAGAAGGUGUUGGGCgc
CD81	ENSG00000110651	s2723	GAACUUUCCUGUUACCUUUtt	AAAGGUAACAGGAAAGUUCag
CD151	ENSG00000177697	s2728	CUGCUGCGCCUGUACUUCAtt	UGAAGUACAGGCGCAGCAGgt
DYNC1LI1	ENSG00000144635	s27542	GGAUUAUCCUCGACUUACAtt	UGUAAGUCGAGGAUAAUCCcg
MYO15A	ENSG00000091536	s27598	CUCCCUACGAUGUACCCUAtt	UAGGGUACAUCGUAGGGAGtg
MYO15A	ENSG00000091536	s27599	GGGCGAGUAUUAUGACUAUtt	AUAGUCAUAAUACUCGCCCag
MYO15A	ENSG00000091536	s27600	CGGCUACGACGAUUACGAAtt	UUCGUAAUCGUCGUAGCCGta
CDC42/AL031281.2	ENSG00000070831/ENSG00000285721	s2765	UGGUGCUGUUGGUAAAACAtt	UGUUUUACCAACAGCACCAtc
CDC42/AL031281.2	ENSG00000070831/ENSG00000285721	s2766	UGAGAUAACUCACCACUGUtt	ACAGUGGUGAGUUAUCUCAgg
GMIP	ENSG00000089639	s27860	GGACAACCUCGAAAUCUCAtt	UGAGAUUUCGAGGUUGUCCag
GMIP	ENSG00000089639	s27861	GCACCAUGAAGAUCGCUGAtt	UCAGCGAUCUUCAUGGUGCtc
GMIP	ENSG00000089639	s27862	GCUGCACGAUUUAUGGAAAtt	UUUCCAUAAAUCGUGCAGCca
FAM13B	ENSG00000031003	s27905	GGAUGACAGAGCUUACAAAtt	UUUGUAAGCUCUGUCAUCCat
FAM13B	ENSG00000031003	s27906	GGAUUCUAGUAGCAAGAUAtt	UAUCUUGCUACUAGAAUCCag
FAM13B	ENSG00000031003	s27907	GCAACUCCGUUCUUGCUAAtt	UUAGCAAGAACGGAGUUGCag
EVL	ENSG00000196405	s28181	GGCUUAAACUUUGCAAGUAtt	UACUUGCAAAGUUUAAGCCgt
TUBB	ENSG00000196230	s283	GCACUCUCCUUAUCAGCAAtt	UUGCUGAUAAGGAGAGUGCcc
TUBB	ENSG00000196230	s284	GCAAGAUCCGAGAAGAAUAtt	UAUUCUUCUCGGAUCUUGCtg
DYNC2LI1	ENSG00000138036	s28425	CACCAAAAGAUAUCGCUCAtt	UGAGCGAUAUCUUUUGGUGtg
DYNC2LI1	ENSG00000138036	s28427	GCAUACCCAUCACAGGUGAtt	UCACCUGUGAUGGGUAUGCtg
MYO3A	ENSG00000095777	s28794	CAGUGUAAUUAGGCAACUAtt	UAGUUGCCUAAUUACACUGtt
MYO3A	ENSG00000095777	s28795	GGAUACUUUUUGCUAACUUtt	AAGUUAGCAAAAAGUAUCCga
MYO3A	ENSG00000095777	s28796	GGAGCAACUUGGUAGUAUAtt	UAUACUACCAAGUUGCUCCat
RHOF	ENSG00000139725	s29103	CAUCGGUGUUCGAGAAGUAtt	UACUUCUCGAACACCGAUGgg
RHOF	ENSG00000139725	s29104	UCUCAGUUGUUAAAAGUAUtt	AUACUUUUAACAACUGAGAag
CENPE	ENSG00000138778	s2915	GGCUGUAAUAUAAAUCGAAtt	UUCGAUUUAUAUUACAGCCtt
CENPE	ENSG00000138778	s2916	CAUCAACUUAUUACGUUAAtt	UUAACGUAAUAAGUUGAUGtt
CFL1	ENSG00000172757	s2936	CCCUCUAUGAUGCAACCUAtt	UAGGUUGCAUCAUAGAGGGca
CFL1	ENSG00000172757	s2938	GGAUCAAGCAUGAAUUGCAtt	UGCAAUUCAUGCUUGAUCCct
FBLIM1	ENSG00000162458	s29380	GCACCUAUGCAGCUCUUCAtt	UGAAGAGCUGCAUAGGUGCag
TRPM7	ENSG00000092439	s29516	GAUUUGCACUAUCGGAAUAtt	UAUUCCGAUAGUGCAAAUCtt
TRPM7	ENSG00000092439	s29517	GUACGGAUUUUGGAUAGUAtt	UACUAUCCAAAAUCCGUACtt
TRPM7	ENSG00000092439	s29518	CCCUGACGGUAGAUACAUUtt	AAUGUAUCUACCGUCAGGGct
ARHGEF38	ENSG00000236699	s29576	GGAGAAGUAUUCUUGCAGAtt	UCUGCAAGAAUACUUCUCCaa
ARHGEF38	ENSG00000236699	s29578	GGACCGAAUACAACCAGAAtt	UUCUGGUUGUAUUCGGUCCtg
KIF26B	ENSG00000162849	s30132	GGCUGUGAUUCACGACAAAtt	UUUGUCGUGAAUCACAGCCga
KIF26B	ENSG00000162849	s30133	CGGAAACUCCUGUCGAUGAtt	UCAUCGACAGGAGUUUCCGgg
CHN1	ENSG00000128656	s3017	CAUUAUCACUGGUGCACUUtt	AAGUGCACCAGUGAUAAUGtt
CHN1	ENSG00000128656	s3018	CUCUCUAUAUUGAAACCAAtt	UUGGUUUCAAUAUAGAGAGta
CHN2/AC004593.3	ENSG00000106069/ENSG00000285162	s3020	ACCUCAAAAAGGUUACUAUtt	AUAGUAACCUUUUUGAGGUgg
ARHGAP17	ENSG00000140750	s30204	CACCCAGUCUGUCACCAAAtt	UUUGGUGACAGACUGGGUGga
ARHGAP17	ENSG00000140750	s30205	GGGAAUUGCCUGAACCUUUtt	AAAGGUUCAGGCAAUUCCCgt
CHN2/AC004593.3	ENSG00000106069/ENSG00000285162	s3021	CAUCAUCACUGGAGCCCUUtt	AAGGGCUCCAGUGAUGAUGtt
ARHGEF10L	ENSG00000074964	s30313	GCAUGGAGUAUAUCCCGGAtt	UCCGGGAUAUACUCCAUGCag
ARHGEF10L	ENSG00000074964	s30314	GGCACCUACCAGAACCUGAtt	UCAGGUUCUGGUAGGUGCCgt
ARHGEF10L	ENSG00000074964	s30315	GGGUCAACAGGUUACAUUUtt	AAAUGUAACCUGUUGACCCag
PLEKHG6	ENSG00000008323	s30420	CCUGAGUUCUCGACCAUUAtt	UAAUGGUCGAGAACUCAGGag
PLEKHG6	ENSG00000008323	s30421	CUGCCGGAAGGAAUCCUAAtt	UUAGGAUUCCUUCCGGCAGtt
PLEKHG6	ENSG00000008323	s30422	GCUGAGACCCUGUUUGGAAtt	UUCCAAACAGGGUCUCAGCtg
KIF27	ENSG00000165115	s31013	GGAUCUUCACAUCCGAGAAtt	UUCUCGGAUGUGAAGAUCCtt
KIF27	ENSG00000165115	s31014	GCUGGAUUUCGAACACGAAtt	UUCGUGUUCGAAAUCCAGCaa
KIF16B	ENSG00000089177	s31080	CAACUGCGUUUCUUCGAAUtt	AUUCGAAGAAACGCAGUUGag
KIF16B	ENSG00000089177	s31081	GAAUUAUGGUGACGUAGAAtt	UUCUACGUCACCAUAAUUCtg
KIF16B	ENSG00000089177	s31082	CCAAUAUGUUUCGCUUUAAtt	UUAAAGCGAAACAUAUUGGtt
DOCK10	ENSG00000135905	s31093	GCACUCGAGUAAUUAGCAAtt	UUGCUAAUUACUCGAGUGCag
PPIA	ENSG00000196262	s312	CCACCUUAACAGACCUCUAtt	UAGAGGUCUGUUAAGGUGGgc
LIMS2	ENSG00000072163	s31233	AGCUCACCCUGAAGAACAAtt	UUGUUCUUCAGGGUGAGCUtg
LIMS2	ENSG00000072163	s31234	GGAAGUACUGCGAACACGAtt	UCGUGUUCGCAGUACUUCCgg
LIMS2	ENSG00000072163	s31235	UCCAAUCCCUCACCACUCAtt	UGAGUGGUGAGGGAUUGGAgg
ENAH	ENSG00000154380	s31383	CCUAAAGGGUUGAAGUACAtt	UGUACUUCAACCCUUUAGGaa
ENAH	ENSG00000154380	s31384	CAAUCGCCCUUUAACUGGAtt	UCCAGUUAAAGGGCGAUUGtc
PARVA	ENSG00000197702	s31389	GGUAUUAAUUGACUGGAUUtt	AAUCCAGUCAAUUAAUACCtt
PARVA	ENSG00000197702	s31391	GAACUGAUGAAGGUAUUAAtt	UUAAUACCUUCAUCAGUUCtt
FGD6	ENSG00000180263	s31504	GAUGAGACUUUGACUAUAAtt	UUAUAGUCAAAGUCUCAUCaa
FGD6	ENSG00000180263	s31505	GAAGUUACCUCAUCCUAUUtt	AAUAGGAUGAGGUAACUUCca
ARHGAP15	ENSG00000075884	s31637	GGACUUAUUAAAGAUCAAAtt	UUUGAUCUUUAAUAAGUCCtt
ARHGAP15	ENSG00000075884	s31638	GAAGGUCACUGAACCUAUAtt	UAUAGGUUCAGUGACCUUCcc
ARHGAP15	ENSG00000075884	s31639	GCAUUGAAGCUGUUGAGAAtt	UUCUCAACAGCUUCAAUGCat
MYO5C	ENSG00000128833	s31792	CGACGAUUCGUGCUUAAUAtt	UAUUAAGCACGAAUCGUCGga
MYO5C	ENSG00000128833	s31794	CGAUUCGCAUUAGUGCACAtt	UGUGCACUAAUGCGAAUCGtt
CAPN2	ENSG00000162909	s319	GAUCAACGGAUGCUAUGAAtt	UUCAUAGCAUCCGUUGAUCtt
CAPN2	ENSG00000162909	s321	CGAGAAUACUGGAACAAUAtt	UAUUGUUCCAGUAUUCUCGgg
KIF15	ENSG00000163808	s32546	GAAUGACUGAUGAAGUCGAtt	UCGACUUCAUCAGUCAUUCta
KIF15	ENSG00000163808	s32548	GGAACAUCAUUCUACCCAAtt	UUGGGUAGAAUGAUGUUCCag
PTEN	ENSG00000171862	s327	GGUUUUCGAGUCCUAAUUAtt	UAAUUAGGACUCGAAAACCtt
RHOJ	ENSG00000126785	s32980	CGUGCCUUAUGUCCUCAUAtt	UAUGAGGACAUAAGGCACGtg
RHOJ	ENSG00000126785	s32981	CAGUGCUACUUGGAAUGUUtt	AACAUUCCAAGUAGCACUGtg
PLEKHG5	ENSG00000171680	s33040	GGAAGAGCACAGGCCUGAAtt	UUCAGGCCUGUGCUCUUCCgg
PLEKHG5	ENSG00000171680	s33042	GGGUGAUCAUCAACCUGUUtt	AACAGGUUGAUGAUCACCCgc
ARHGAP31	ENSG00000031081	s33202	GGACAGAUCUCUACAUAGAtt	UCUAUGUAGAGAUCUGUCCtc
ARHGAP31	ENSG00000031081	s33203	CCUCAGCGGAGAUCAGUAAtt	UUACUGAUCUCCGCUGAGGct
ARHGAP31	ENSG00000031081	s33204	CAAGUGGUGUGCAACCCAAtt	UUGGGUUGCACACCACUUGgt
STARD9	ENSG00000159433	s33208	CGUAAGUAGUUCCAACCAAtt	UUGGUUGGAACUACUUACGtg
STARD9	ENSG00000159433	s33210	GGGACACGUUUUUCAGGCAtt	UGCCUGAAAAACGUGUCCCta
SRGAP1	ENSG00000196935	s33217	GGAUAUGGAUGAUACGUUUtt	AAACGUAUCAUCCAUAUCCtg
SRGAP1	ENSG00000196935	s33219	GGUCGGUCCUUAUAGUGAUtt	AUCACUAUAAGGACCGACCtg
ARHGAP20	ENSG00000137727	s33331	GGCUCAGAGAAAACGGGAAtt	UUCCCGUUUUCUCUGAGCCtg
ARHGAP20	ENSG00000137727	s33333	GGACUACCCGAAGAGCAUUtt	AAUGCUCUUCGGGUAGUCCtt
DOCK6	ENSG00000130158	s33340	CGCUAACUGUCACAAACUUtt	AAGUUUGUGACAGUUAGCGtg
DOCK6	ENSG00000130158	s33341	CACCGGUGGUCUACCAUAAtt	UUAUGGUAGACCACCGGUGtg
KIF17	ENSG00000117245	s33352	GCAACUACUUCCGAUCUAAtt	UUAGAUCGGAAGUAGUUGCtg
KIF17	ENSG00000117245	s33354	CCCUCCAAAUCUGAGAUUUtt	AAAUCUCAGAUUUGGAGGGtt
PREX1	ENSG00000124126	s33364	GGGACAGCGGAUUACCAUAtt	UAUGGUAAUCCGCUGUCCCat
PREX1	ENSG00000124126	s33366	GUUCAGCAGUAUUACCGCAtt	UGCGGUAAUACUGCUGAACtt
ARHGAP23	ENSG00000275832	s33490	UCAUAGCUCUGAUCCAGAAtt	UUCUGGAUCAGAGCUAUGAcc
MYH7B	ENSG00000078814	s33502	GUAAGACGGUUAACACCAAtt	UUGGUGUUAACCGUCUUACcg
MYH7B	ENSG00000078814	s33503	CCGCGGAUAUUGACAGCUAtt	UAGCUGUCAAUAUCCGCGGat
ALS2	ENSG00000003393	s33577	CGACUUCAUAAUUACGCAAtt	UUGCGUAAUUAUGAAGUCGtc
ALS2	ENSG00000003393	s33578	GGUUAUGUAGUAACGAGUUtt	AACUCGUUACUACAUAACCtg
ALS2	ENSG00000003393	s33579	GGAUAAUGAUCGCGAGGAAtt	UUCCUCGCGAUCAUUAUCCaa
RHOU	ENSG00000116574	s33827	UGUUCAGCCUUGACUCAAAtt	UUUGAGUCAAGGCUGAACAct
ARHGAP22	ENSG00000128805	s33879	GAAUGUCCCGGUUAGAAGAtt	UCUUCUAACCGGGACAUUCgt
ARHGAP22	ENSG00000128805	s33881	GAACUGGACCAGGAAAAGAtt	UCUUUUCCUGGUCCAGUUCtt
KIF13A	ENSG00000137177	s34337	GGAGUUAGUAUUACGAAAAtt	UUUUCGUAAUACUAACUCCat
KIF13A	ENSG00000137177	s34338	GUCUCUUAAAGUUCGAGAAtt	UUCUCGAACUUUAAGAGACtg
MYO1G	ENSG00000136286	s34361	UCUACAAGCUGGACCCUGAtt	UCAGGGUCCAGCUUGUAGAgg
KIF9	ENSG00000088727	s34507	GCACCUUUGUGACCUAUGAtt	UCAUAGGUCACAAAGGUGCgg
KIF9	ENSG00000088727	s34508	CAGACAGACUGGUCGUUUAtt	UAAACGACCAGUCUGUCUGtt
KIF9	ENSG00000088727	s34509	GAAUUUCCAGAAGUCACUAtt	UAGUGACUUCUGGAAAUUCag
ARHGEF28	ENSG00000214944	s34605	GACUAACACUGAACCGGAUtt	AUCCGGUUCAGUGUUAGUCtc
ARHGEF28	ENSG00000214944	s34607	GCUCCGAAAUAGUAAUCUUtt	AAGAUUACUAUUUCGGAGCtt
ARHGAP9	ENSG00000123329	s34644	AGAUAAGAAUCGCAUGACAtt	UGUCAUGCGAUUCUUAUCUga
ARHGAP9	ENSG00000123329	s34646	CGGUUAGAUUUGGACAGUAtt	UACUGUCCAAAUCUAACCGac
VAV3	ENSG00000134215	s347	GUACUUACCUUGUGAGGCAtt	UGCCUCACAAGGUAAGUACta
ARAP3	ENSG00000120318	s34710	GCUCUAAACCAGAACGGGAtt	UCCCGUUCUGGUUUAGAGCtt
ARAP3	ENSG00000120318	s34712	GGAGUAAUGAGAUAGUACAtt	UGUACUAUCUCAUUACUCCag
VAV3	ENSG00000134215	s348	GGACUGCGAAGAACUCCUAtt	UAGGAGUUCUUCGCAGUCCat
PLEKHG2	ENSG00000090924	s35042	CAUUCCCUGCCUUACCAAAtt	UUUGGUAAGGCAGGGAAUGct
PLEKHG2	ENSG00000090924	s35043	GGACCUCAAUCACUGAAGAtt	UCUUCAGUGAUUGAGGUCCca
PLEKHG2	ENSG00000090924	s35044	GAGGCUCUCUAGACAUUCAtt	UGAAUGUCUAGAGAGCCUCct
CRK	ENSG00000167193	s3519	ACACUAUUUGGACACUACAtt	UGUAGUGUCCAAAUAGUGUat
CRK	ENSG00000167193	s3520	CUCUUUGACUUUAAUGGGAtt	UCCCAUUAAAGUCAAAGAGgg
CRKL	ENSG00000099942	s3522	GUCACAAGGAUGAAUAUAAtt	UUAUAUUCAUCCUUGUGACtt
CRKL	ENSG00000099942	s3523	GGUGAGAUCCUAGUGAUAAtt	UUAUCACUAGGAUCUCACCct
CRKL	ENSG00000099942	s3524	AGAUAACCUGGAAUAUGUAtt	UACAUAUUCCAGGUUAUCUtc
MLPH	ENSG00000115648	s35544	CGCUUCAAGAGGUUCGGAAtt	UUCCGAACCUCUUGAAGCGgg
MLPH	ENSG00000115648	s35545	GGAAGUUGUUCAACGAGAUtt	AUCUCGUUGAACAACUUCCaa
ARHGAP10	ENSG00000071205	s36028	CAAACGAGCAAGUCAGUUUtt	AAACUGACUUGCUCGUUUGtg
ARHGAP10	ENSG00000071205	s36029	CACUAUUGCAUGUAUCGAAtt	UUCGAUACAUGCAAUAGUGtt
ARHGAP10	ENSG00000071205	s36030	GAAUACACGGAAUCGAUUUtt	AAAUCGAUUCCGUGUAUUCtg
DYNC2H1	ENSG00000187240	s36031	GUAAGUUACAAGAACGGAAtt	UUCCGUUCUUGUAACUUACta
DYNC2H1	ENSG00000187240	s36033	GCUCGUUGGGACCAACUAAtt	UUAGUUGGUCCCAACGAGCtt
CSK	ENSG00000103653	s3612	GGAACAAAGUCGCCGUCAAtt	UUGACGGCGACUUUGUUCCct
CSK	ENSG00000103653	s3614	CGCGCCUCAUUAAACCAAAtt	UUUGGUUUAAUGAGGCGCGta
ARHGAP28	ENSG00000088756	s36411	CCUUUGGAAUUCAACUGAAtt	UUCAGUUGAAUUCCAAAGGca
ARHGAP28	ENSG00000088756	s36412	GCCUAAUGCUUAAGUACCAtt	UGGUACUUAAGCAUUAGGCgg
ARHGAP28	ENSG00000088756	s36413	GAAUUACUGUUAGCAAACAtt	UGUUUGCUAACAGUAAUUCtt
CSRP1	ENSG00000159176	s3654	CGGUUUACUUUGCCGAAGAtt	UCUUCGGCAAAGUAAACCGtc
CSRP1	ENSG00000159176	s3655	CGAGAUUUACUGCAAAGGAtt	UCCUUUGCAGUAAAUCUCGcc
DOCK5	ENSG00000147459	s36799	CGAUGUCUGUGCACGAUGAtt	UCAUCGUGCACAGACAUCGtc
DOCK5	ENSG00000147459	s36801	GGAUUGAACGGACCACGUAtt	UACGUGGUCCGUUCAAUCCac
ARHGAP39	ENSG00000147799	s37323	CACCAGGAGUGUUCCUUGAtt	UCAAGGAACACUCCUGGUGgt
ARHGAP39	ENSG00000147799	s37325	GAAAGAAACCCAAGCCUUAtt	UAAGGCUUGGGUUUCUUUCtc
DIAPH3	ENSG00000139734	s37734	CCAGACUUCACAUAUCGAAtt	UUCGAUAUGUGAAGUCUGGat
DIAPH3	ENSG00000139734	s37736	CUUUCGAAGUUACACGAAAtt	UUUCGUGUAACUUCGAAAGtg
DOCK8	ENSG00000107099	s37773	GGCUAAUCGUGAACCGGAAtt	UUCCGGUUCACGAUUAGCCac
KIF18A	ENSG00000121621	s37881	CGUUAACUGCAGACGUAAAtt	UUUACGUCUGCAGUUAACGaa
KIF18A	ENSG00000121621	s37883	GGCUCCAUCGUGUCGAAAAtt	UUUUCGACACGAUGGAGCCaa
ARHGAP24	ENSG00000138639	s37958	GGAUAAAGAGCUUAGAACAtt	UGUUCUAAGCUCUUUAUCCtg
ARHGAP24	ENSG00000138639	s37959	GGAGGAUACUGUUCGUUAUtt	AUAACGAACAGUAUCCUCCag
DYNLRB2	ENSG00000168589	s38080	GACUUUUCUUAGGAUCAGAtt	UCUGAUCCUAAGAAAAGUCag
DYNLRB2	ENSG00000168589	s38081	GGUAGCUCCAGAUAAGGAAtt	UUCCUUAUCUGGAGCUACCat
DYNLRB1	ENSG00000125971	s38082	CGCUCCAAGAAAAAUGAAAtt	UUUCAUUUUUCUUGGAGCGaa
DYNLRB1	ENSG00000125971	s38084	AGGGAAUCAUCGUCGUGAAtt	UUCACGACGAUGAUUCCCUgc
TLN2	ENSG00000171914	s38089	CGACGAAUCCAAACACGAAtt	UUCGUGUUUGGAUUCGUCGac
TLN2	ENSG00000171914	s38090	GCUGCUUGUGGAUUCGCUAtt	UAGCGAAUCCACAAGCAGCtt
OBSCN	ENSG00000154358	s38403	CGUGUGGACUUGACAAGCAtt	UGCUUGUCAAGUCCACACGga
NUDT16L1	ENSG00000168101	s38882	CUGUGGGUGAGGUUUCAAAtt	UUUGAAACCUCACCCACAGtt
NUDT16L1	ENSG00000168101	s38884	GGAAGUUAAUAAUACUGUUtt	AACAGUAUUAUUAACUUCCta
KIF2B	ENSG00000141200	s39236	CACCAUGGGUGGAGACUUUtt	AAAGUCUCCACCCAUGGUGta
MYO18B	ENSG00000133454	s39356	GAGAGAAGCUGGUAUCUCAtt	UGAGAUACCAGCUUCUCUCgc
MYO18B	ENSG00000133454	s39358	GCCGAAAAGAGAUGGAUAAtt	UUAUCCAUCUCUUUUCGGCcg
ARHGAP5	ENSG00000100852	s39494	GUGGUUUGCUCUUGAGUUAtt	UAACUCAAGAGCAAACCACcg
DCTN1	ENSG00000204843	s3973	CAGGAGAAGUUUGAACUAAtt	UUAGUUCAAACUUCUCCUGgg
DCTN1	ENSG00000204843	s3975	GCUCAGCUUAAGUCCCUGAtt	UCAGGGACUUAAGCUGAGCca
ARHGAP19	ENSG00000213390	s39803	CCAACUGAUUGAGUAUCUAtt	UAGAUACUCAAUCAGUUGGta
ARHGAP19	ENSG00000213390	s39804	CACUAUUUGGGAUCCAGAAtt	UUCUGGAUCCCAAAUAGUGca
SYDE1	ENSG00000105137	s39919	CGCCUUACUUGCGACCCAAtt	UUGGGUCGCAAGUAAGGCGcg
SYDE1	ENSG00000105137	s39921	CCCGCACCUGAAUCUCAAAtt	UUUGAGAUUCAGGUGCGGGtt
DOCK7	ENSG00000116641	s39995	GCUUGUAACUUGACGAGCUtt	AGCUCGUCAAGUUACAAGCat
FGD3	ENSG00000127084	s40147	GAACUUUGACCGAGCCGUAtt	UACGGCUCGGUCAAAGUUCtt
FGD3	ENSG00000127084	s40149	AGAGCUGAGUGGUAGCUUAtt	UAAGCUACCACUCAGCUCUcc
STARD13	ENSG00000133121	s40447	GCCUCAAAGUAUUCAGCAAtt	UUGCUGAAUACUUUGAGGCag
STARD13	ENSG00000133121	s40448	GCCGAGUCAGUAUCUAUGAtt	UCAUAGAUACUGACUCGGCtg
KIFC2	ENSG00000167702	s40543	UAGCCUCUUUGGAUCCAUUtt	AAUGGAUCCAAAGAGGCUAgg
KIFC2	ENSG00000167702	s40545	CCCUAACCCGUUUCCCGAAtt	UUCGGGAAACGGGUUAGGGag
NEXN	ENSG00000162614	s40714	GGAGGAACGAAAACGCAGAtt	UCUGCGUUUUCGUUCCUCCtc
NEXN	ENSG00000162614	s40715	GAAUUGAGCAGGAUAUGUUtt	AACAUAUCCUGCUCAAUUCtg
DIAPH1	ENSG00000131504	s4092	GGAGUUACGAUAGCCGGAAtt	UUCCGGCUAUCGUAACUCCca
DIAPH1	ENSG00000131504	s4094	GGACAUUCUUAAACGACUUtt	AAGUCGUUUAAGAAUGUCCaa
DIAPH2	ENSG00000147202	s4095	GAAGAUACUCAACGAAUUAtt	UAAUUCGUUGAGUAUCUUCtg
DIAPH2	ENSG00000147202	s4096	CGUCGAAAGCGGAUUCCAAtt	UUGGAAUCCGCUUUCGACGgt
ARHGAP18	ENSG00000146376	s41192	GCAUUGGGAUUGAAGUCCAtt	UGGACUUCAAUCCCAAUGCat
ARHGAP18	ENSG00000146376	s41193	GGAAGACUAUUGGAUAGAAtt	UUCUAUCCAAUAGUCUUCCat
ARHGAP12	ENSG00000165322	s41278	GGUAGACAAUAUUACUACAtt	UGUAGUAAUAUUGUCUACCtt
ARHGAP12	ENSG00000165322	s41280	GGAUCAAGAGAAAUAUGGAtt	UCCAUAUUUCUCUUGAUCCtt
KIF12	ENSG00000136883	s41444	CAGCCGUCGAAGGAACUCAtt	UGAGUUCCUUCGACGGCUGag
KIF12	ENSG00000136883	s41446	GAACCUGUACGGGAUGCUAtt	UAGCAUCCCGUACAGGUUCcg
ARHGEF25	ENSG00000240771	s41825	AGCUAUUCAUCAAACACGAtt	UCGUGUUUGAUGAAUAGCUga
ARHGAP33	ENSG00000004777	s41851	GGCACGAGUUUGACAGUGAtt	UCACUGUCAAACUCGUGCCga
ARHGAP33	ENSG00000004777	s41852	CCGGAGUUACGAUGACUUUtt	AAAGUCAUCGUAACUCCGGag
ARHGAP33	ENSG00000004777	s41853	CCCAUGUGAUCAAACGGUAtt	UACCGUUUGAUCACAUGGGcg
DYNC1H1	ENSG00000197102	s4200	GAACGUGCGUUAUACCGCAtt	UGCGGUAUAACGCACGUUCca
DYNC1H1	ENSG00000197102	s4202	GGAGCGAAUGAAUACCCUUtt	AAGGGUAUUCAUUCGCUCCag
DYNC1I1	ENSG00000158560	s4203	GGACGACUCUGAUCUGGAUtt	AUCCAGAUCAGAGUCGUCCtg
DYNC1I1	ENSG00000158560	s4204	GGACAAUACGGGUAAUUGAtt	UCAAUUACCCGUAUUGUCCgg
DYNC1I2	ENSG00000077380	s4206	GACAGAUUGUUAUAUACGAtt	UCGUAUAUAACAAUCUGUCct
DYNC1I2	ENSG00000077380	s4207	CUCGAGAAAUUGUCACGUAtt	UACGUGACAAUUUCUCGAGga
DYNC1I2	ENSG00000077380	s4208	GCUUCACUCAGAUUCCGAUtt	AUCGGAAUCUGAGUGAAGCtg
ARAP2	ENSG00000047365	s42083	CAAUCAGCACAAUGGUUCAtt	UGAACCAUUGUGCUGAUUGtt
ARAP2	ENSG00000047365	s42084	GGACGAUAAACUUCGAAAUtt	AUUUCGAAGUUUAUCGUCCtt
ARAP2	ENSG00000047365	s42085	GGAUGUGAAGAGUAGUAAAtt	UUUACUACUCUUCACAUCCtt
ARAP1	ENSG00000186635	s42087	CGAUGGGUGAGACUGGAUAtt	UAUCCAGUCUCACCCAUCGtt
ARAP1	ENSG00000186635	s42088	CCUUUGAGGUGUACACGGAtt	UCCGUGUACACCUCAAAGGtg
DYNC1LI2	ENSG00000135720	s4209	GCCGGAAGAUGCAUAUGAAtt	UUCAUAUGCAUCUUCCGGCtt
DYNC1LI2	ENSG00000135720	s4210	GGGCUAGUGUUUUACGUGAtt	UCACGUAAAACACUAGCCCat
DNM2	ENSG00000079805	s4213	AGUCCUACAUCAACACGAAtt	UUCGUGUUGAUGUAGGACUgc
DNM2	ENSG00000079805	s4214	AGCGAAUCGUCACCACUUAtt	UAAGUGGUGACGAUUCGCUct
DOCK1	ENSG00000150760	s4228	GCGAAUAUGUGGAUCGAGAtt	UCUCGAUCCACAUAUUCGCaa
DOCK1	ENSG00000150760	s4229	CGAGGUUACACGUUACGAAtt	UUCGUAACGUGUAACCUCGgt
DOCK2	ENSG00000134516	s4230	GGUCUUUGAUGCGAAGUUAtt	UAACUUCGCAUCAAAGACCat
DOCK2	ENSG00000134516	s4232	GCAGCGUAGUUUUUGCGGAtt	UCCGCAAAAACUACGCUGCtt
DOCK3	ENSG00000088538	s4233	CGCAAUGACCUGUACCUAAtt	UUAGGUACAGGUCAUUGCGga
DOCK3	ENSG00000088538	s4234	GAGAGAUUUGUAUAUCGUUtt	AACGAUAUACAAAUCUCUCtt
DOCK3	ENSG00000088538	s4235	GCAUCUUGGAUGUCCUACAtt	UGUAGGACAUCCAAGAUGCtt
FGD4	ENSG00000139132	s42476	GAAGGAGACUAAUGAGCAAtt	UUGCUCAUUAGUCUCCUUCat
FGD4	ENSG00000139132	s42477	CAACCACACCUCAACAAAAtt	UUUUGUUGAGGUGUGGUUGtc
KIF19	ENSG00000196169	s42771	CGGGAGAAGUCCUACCUGUtt	ACAGGUAGGACUUCUCCCGgg
KIF19	ENSG00000196169	s42772	GCAAUGACAUGGAGUAUGAtt	UCAUACUCCAUGUCAUUGCtg
DOCK11	ENSG00000147251	s44249	GCAGAGUUUCUUCAUCGAAtt	UUCGAUGAAGAAACUCUGCaa
DOCK11	ENSG00000147251	s44251	GACCGAAAAUCGCAAACCAtt	UGGUUUGCGAUUUUCGGUCta
MYO3B	ENSG00000071909	s44292	GGCAAAGUCUACAAGGUAAtt	UUACCUUGUAGACUUUGCCat
MYO3B	ENSG00000071909	s44293	GCUGGAUUGUGAAUCGCAUtt	AUGCGAUUCACAAUCCAGCtg
MYO3B	ENSG00000071909	s44294	GAAUCUAAGCAUAUACUCUtt	AGAGUAUAUGCUUAGAUUCtg
DYNLL2	ENSG00000264364	s44383	GUAUGUCGCAGUAAACAAAtt	UUUGUUUACUGCGACAUACac
ECT2	ENSG00000114346	s4444	GGGUGGAGUUAUUCGAAAAtt	UUUUCGAAUAACUCCACCCat
SIRPA	ENSG00000198053	s44447	GGAGAGAGCGUGUCCUACAtt	UGUAGGACACGCUCUCUCCta
ECT2	ENSG00000114346	s4446	GCACUCACCUUGUAGUUGAtt	UCAACUACAAGGUGAGUGCat
KIF18B	ENSG00000186185	s44939	AGAUCUUUGUGAAGCAGCAtt	UGCUGCUUCACAAAGAUCUgg
KIF18B	ENSG00000186185	s44941	UGACCACCGUGGAACUGUAtt	UACAGUUCCACGGUGGUCAgg
ARHGDIB	ENSG00000111348	s455	GGAAGGUUCUGAAUAUAGAtt	UCUAUAUUCAGAACCUUCCtt
ARHGDIB	ENSG00000111348	s456	CCAUGGACCUUACUGGAGAtt	UCUCCAGUAAGGUCCAUGGtg
RHOV	ENSG00000104140	s46902	GGAGGAUUUUGACCGACUUtt	AAGUCGGUCAAAAUCCUCCtg
RHOV	ENSG00000104140	s46904	GGAAGUAUUUGACUCGGCUtt	AGCCGAGUCAAAUACUUCCtt
ARHGAP27	ENSG00000159314	s47327	AGCAGAUGCUCUACACCAAtt	UUGGUGUAGAGCAUCUGCUtg
SPATA13	ENSG00000182957	s47979	GGGACAUGCUGUACUACAAtt	UUGUAGUACAGCAUGUCCCtg
SPATA13	ENSG00000182957	s47981	GGCAGGACAUGGAAAGUCAtt	UGACUUUCCAUGUCCUGCCtt
KIF6	ENSG00000164627	s48051	CCAACCGAAUGAUUGCAGAtt	UCUGCAAUCAUUCGGUUGGtg
KIF6	ENSG00000164627	s48052	GAAUCUUGAUGAGUCUAUAtt	UAUAGACUCAUCAAGAUUCct
FGD2	ENSG00000146192	s48058	UCGGUGACGUGAUCCAGAAtt	UUCUGGAUCACGUCACCGAtg
FGD2	ENSG00000146192	s48059	GGGCCGAACUGAAAUACGAtt	UCGUAUUUCAGUUCGGCCCgg
ARHGAP29	ENSG00000137962	s484	GCAUAGGUGUUGUUGAUCAtt	UGAUCAACAACACCUAUGCta
ARHGAP29	ENSG00000137962	s486	GGUCAACUCUCUACUGAUAtt	UAUCAGUAGAGAGUUGACCtg
CAPN1	ENSG00000014216	s490	GGAAUUACCUGUCCAUCUUtt	AAGAUGGACAGGUAAUUCCgg
CAPN1	ENSG00000014216	s491	GGAACAACGUGGACCCAUAtt	UAUGGGUCCACGUUGUUCCac
CAPN1	ENSG00000014216	s492	CGUGUUCCAUAUAGAGGAAtt	UUCCUCUAUAUGGAACACGgg
RHOBTB1	ENSG00000072422	s493	GGCUUACCAUACUAUGAAAtt	UUUCAUAGUAUGGUAAGCCaa
RHOBTB1	ENSG00000072422	s494	GUGUAUCUCCCGAACAUAAtt	UUAUGUUCGGGAGAUACACct
RHOBTB1	ENSG00000072422	s495	GGAGAUUACGAAAGCCUUUtt	AAAGGCUUUCGUAAUCUCCtg
KIF4B	ENSG00000226650	s49994	CCAGUGUGCUCAGACGUAAtt	UUACGUCUGAGCACACUGGat
PPFIA1	ENSG00000131626	s506	GGUCGUUUUAGAUCAAUGAtt	UCAUUGAUCUAAAACGACCaa
PPFIA1	ENSG00000131626	s507	GGUCGACAGUUUUCACAGAtt	UCUGUGAAAACUGUCGACCat
FGD1	ENSG00000102302	s5121	CCUUGGUGCUGUAUAUCUAtt	UAGAUAUACAGCACCAAGGgt
FGD1	ENSG00000102302	s5122	CAAGAUGUAUGGUGAGUAUtt	AUACUCACCAUACAUCUUGag
KIF24	ENSG00000186638	s51220	GUUCCACUCUUACUCUGAAtt	UUCAGAGUAAGAGUGGAACag
KIF24	ENSG00000186638	s51222	GGGUCAAAGAACUAAAGAAtt	UUCUUUAGUUCUUUGACCCgg
FGD1	ENSG00000102302	s5123	GCAAAAGGUGUUUCACAUUtt	AAUGUGAAACACCUUUUGCtg
KIF7	ENSG00000166813	s51568	GGAUAAACCAGGAACUGAAtt	UUCAGUUCCUGGUUUAUCCac
KIF7	ENSG00000166813	s51570	CCGUUACCCUUGACCUGGAtt	UCCAGGUCAAGGGUAACGGag
FLNA	ENSG00000196924	s5275	GAACCUAUAUCGUCACCAUtt	AUGGUGACGAUAUAGGUUCca
FLNA	ENSG00000196924	s5277	GCAUUCUAGUCAAGUACAAtt	UUGUACUUGACUAGAAUGCtg
FLNB	ENSG00000136068	s5278	GCACGGUCACUGUUAGAUAtt	UAUCUAACAGUGACCGUGCcg
FLNB	ENSG00000136068	s5280	GGACCAUCAGAGUCGAAGAtt	UCUUCGACUCUGAUGGUCCct
FLNC	ENSG00000128591	s5281	GAACCAUGACGGUACCUUUtt	AAAGGUACCGUCAUGGUUCtc
FLNC	ENSG00000128591	s5283	CAUUGAACGCAGUCCCUUUtt	AAAGGGACUGCGUUCAAUGtt
MYO18A	ENSG00000196535	s53153	CCAGCAUGCGGAAAACCUUtt	AAGGUUUUCCGCAUGCUGGtg
MYO18A	ENSG00000196535	s53155	GCAGCUCAGCAGUUUAGUAtt	UACUAAACUGCUGAGCUGCct
FYN	ENSG00000010810	s5434	GCUUGUACAACAUUACUCAtt	UGAGUAAUGUUGUACAAGCtg
FYN	ENSG00000010810	s5435	GGGAUGAUAUGAAAGGAGAtt	UCUCCUUUCAUAUCAUCCCaa
FYN	ENSG00000010810	s5436	GAUUGAUAGAAGACAAUGAtt	UCAUUGUCUUCUAUCAAUCgg
CDC42/AL031281.2	ENSG00000070831/ENSG00000285721	s55424	GCAUCAUACUAAAAGCAAUtt	AUUGCUUUUAGUAUGAUGCcg
GAPDH	ENSG00000111640	s5572	CAUGAGAAGUAUGACAACAtt	UGUUGUCAUACUUCUCAUGgt
GAPDH	ENSG00000111640	s5573	UGGUUUACAUGUUCCAAUAtt	UAUUGGAACAUGUAAACCAtg
PPIA	ENSG00000196262	s57823	AGCAGAAAAUUUUCGUGCUtt	AGCACGAAAAUUUUCUGCUgt
NCK2	ENSG00000071051	s59287	GCAGGGAGCCGAUACGUUUtt	AAACGUAUCGGCUCCCUGCac
NCK2	ENSG00000071051	s59288	GCCGAUACGUUUGCUGAUAtt	UAUCAGCAAACGUAUCGGCtc
ARHGEF1	ENSG00000076928	s59412	GUUCUGACAGGAAAAGUAAtt	UUACUUUUCCUGUCAGAACct
ARHGAP32	ENSG00000134909	s60027	GGAAAAAGUUGGAUUGUUAtt	UAACAAUCCAACUUUUUCCct
GRB2	ENSG00000177885	s6119	AGAACUACAUAGAAAUGAAtt	UUCAUUUCUAUGUAGUUCUtg
GRB7	ENSG00000141738	s6122	AGCCCAACAAGCUUCGAAAtt	UUUCGAAGCUUGUUGGGCUtg
PTEN	ENSG00000171862	s61222	GUAUAGAGCGUGCAGAUAAtt	UUAUCUGCACGCUCUAUACtg
OBSCN	ENSG00000154358	s61236	GCAGAACCCUGUGAGCGAAtt	UUCGCUCACAGGGUUCUGCtg
GRB7	ENSG00000141738	s6124	CUAGUGACAAUAAAGAUUAtt	UAAUCUUUAUUGUCACUAGta
ROCK1	ENSG00000067900	s61695	ACUCAUUUAGUAAAGAAAAtt	UUUUCUUUACUAAAUGAGUta
ARHGAP35	ENSG00000160007	s6189	GGCUGAUGUUGAUCUGCGAtt	UCGCAGAUCAACAUCAGCCaa
ARHGAP35	ENSG00000160007	s6190	GAUCCAAUGUAAACGUGGAtt	UCCACGUUUACAUUGGAUCtc
GSN	ENSG00000148180	s6243	GGGUUGGAAAGGAUUCUCAtt	UGAGAAUCCUUUCCAACCCag
GSN	ENSG00000148180	s6244	ACAGCUACAUCAUUCUGUAtt	UACAGAAUGAUGUAGCUGUcg
MYO1E	ENSG00000157483	s642	GGAGCGGCACAGUAUGAAAtt	UUUCAUACUGUGCCGCUCCtt
MYO1E	ENSG00000157483	s643	GCAUAUCUGCUAGGGAUAAtt	UUAUCCCUAGCAGAUAUGCag
AKAP13	ENSG00000170776	s680	GCAUAUUGCUUGUAACUCAtt	UGAGUUACAAGCAAUAUGCac
AKAP13	ENSG00000170776	s681	GGAAGAAGCUUGUACGUGAtt	UCACGUACAAGCUUCUUCCgt
ARHGDIA	ENSG00000141522	s698	CCAGCAUACGUACAGGAAAtt	UUUCCUGUACGUAUGCUGGat
MYO9B	ENSG00000099331	s715	CGAUGUACUCUGUCCCGAAtt	UUCGGGACAGAGUACAUCGtt
MYO9B	ENSG00000099331	s716	GGAACUACCAGAUCGGGAAtt	UUCCCGAUCUGGUAGUUCCtc
MYO9B	ENSG00000099331	s717	GAAAAACGGUGACCGUCAAtt	UUGACGGUCACCGUUUUUCtt
KIF5B	ENSG00000170759	s731	GGUUAUGCAAGAUAGACGAtt	UCGUCUAUCUUGCAUAACCgt
ILK	ENSG00000166333	s7404	GCCGUAGUGUAAUGAUUGAtt	UCAAUCAUUACACUACGGCta
ILK	ENSG00000166333	s7406	GAAUCACUCUGGAGAGCUAtt	UAGCUCUCCAGAGUGAUUCtc
ITGB1	ENSG00000150093	s7574	CCGUAGCAAAGGAACAGCAtt	UGCUGUUCCUUUGCUACGGtt
ITGB1	ENSG00000150093	s7575	GGAGGAAUGUUACACGGCUtt	AGCCGUGUAACAUUCCUCCag
RHOA	ENSG00000067560	s758	CACAGUGUUUGAGAACUAUtt	AUAGUUCUCAAACACUGUGgg
ITGB3	ENSG00000259207	s7581	GGCUACUACUGCAACUGUAtt	UACAGUUGCAGUAGUAGCCgg
ITGB3	ENSG00000259207	s7582	GAAAAUCCGUUCUAAAGUAtt	UACUUUAGAACGGAUUUUCcc
ITGB4	ENSG00000132470	s7583	GGUCAACGAUGACAACCGAtt	UCGGUUGUCAUCGUUGACCag
ITGB4	ENSG00000132470	s7584	GCGACUACACUAUUGGAUUtt	AAUCCAAUAGUGUAGUCGCtg
ITGB5	ENSG00000082781	s7589	GCGUCAUGAUGUUCACCUAtt	UAGGUGAACAUCAUGACGCag
RHOA	ENSG00000067560	s759	CUAUGAUUAUUAACGAUGUtt	ACAUCGUUAAUAAUCAUAGtt
ITGB5	ENSG00000082781	s7590	CAUUAUAUGCUGUACAAGAtt	UCUUGUACAGCAUAUAAUGgt
ITGB5	ENSG00000082781	s7591	GGAACAACGGUGGAGAUUUtt	AAAUCUCCACCGUUGUUCCag
ITGB6	ENSG00000115221	s7593	GGACCAACCUGUGAACGAUtt	AUCGUUCACAGGUUGGUCCtg
ITGB6	ENSG00000115221	s7594	GAUCUUCGCUGUAACCCAAtt	UUGGGUUACAGCGAAGAUCaa
RHOA	ENSG00000067560	s760	GGCUUUACUCCGUAACAGAtt	UCUGUUACGGAGUAAAGCCct
TPM2	ENSG00000198467	s767	GAAUGAAGGUCAUCGAAAAtt	UUUUCGAUGACCUUCAUUCct
KIF2A	ENSG00000068796	s7833	GUUGUUUACUUUCCACGAAtt	UUCGUGGAAAGUAAACAACtg
KIF3C	ENSG00000084731	s7834	GGAAUUCUCUCACGACCAAtt	UUGGUCGUGAGAGAAUUCCat
KIF3C	ENSG00000084731	s7835	GGCUGAAAACAUAAUGUUUtt	AAACAUUAUGUUUUCAGCCct
KIF5A	ENSG00000155980	s7837	GGACACCAGCGAAAACGAAtt	UUCGUUUUCGCUGGUGUCCac
KIF5A	ENSG00000155980	s7838	GGGACGAGAUCAACGAGAAtt	UUCUCGUUGAUCUCGUCCCgg
KIF5C	ENSG00000168280	s7841	CUCUUAUUGCUCAACGAUAtt	UAUCGUUGAGCAAUAAGAGct
KIF5C	ENSG00000168280	s7842	GGUUAUAACGGGACGAUUUtt	AAAUCGUCCCGUUAUAACCtt
KIFC3	ENSG00000140859	s7844	GGCUGUGCACGAGAAUCUAtt	UAGAUUCUCGUGCACAGCCtt
KIFC3	ENSG00000140859	s7845	GCUCUAUUCCCUCAAGUUUtt	AAACUUGAGGGAAUAGAGCgt
KIF11	ENSG00000138160	s7902	CCAUCAACACUGGUAAGAAtt	UUCUUACCAGUGUUGAUGGgt
KIF11	ENSG00000138160	s7904	CCACGUACCCUUCAUCAAAtt	UUUGAUGAAGGGUACGUGGaa
KIFC1	ENSG00000237649	s7906	CCUCAACUCUCUACGCUUUtt	AAAGCGUAGAGAGUUGAGGga
KIFC1	ENSG00000237649	s7907	CAAGCUACGUAGAGAUCUAtt	UAGAUCUCUACGUAGCUUGct
KIF25	ENSG00000125337	s7908	AGUGGAAGUUUACAAUAAUtt	AUUAUUGUAAACUUCCACUat
KIF25	ENSG00000125337	s7910	CAGAGUGACUUAGGAAUUAtt	UAAUUCCUAAGUCACUCUGtg
KIF22	ENSG00000079616	s7911	CAAUCGGCCUUUUACCAAUtt	AUUGGUAAAAGGCCGAUUGat
KIF22	ENSG00000079616	s7912	GGCCUUCGGCUAAAAGAGAtt	UCUCUUUUAGCCGAAGGCCct
KIF22	ENSG00000079616	s7913	GCUUAAGACGAAGCAAAAAtt	UUUUUGCUUCGUCUUAAGCct
KIF21A	ENSG00000139116	s794	CCCUUACAGAAGCCCGAUAtt	UAUCGGGCUUCUGUAAGGGtg
KIF21A	ENSG00000139116	s795	GUAAGACCCAUGUCAGAUAtt	UAUCUGACAUGGGUCUUACtt
LASP1	ENSG00000002834	s8095	AGAUGACACUGAACAUGAAtt	UUCAUGUUCAGUGUCAUCUtg
LASP1	ENSG00000002834	s8096	GAAUCAAGAAGACCCAGGAtt	UCCUGGGUCUUCUUGAUUCtc
LIMK1	ENSG00000106683	s8188	GCAUGACCCUCACGAUACAtt	UGUAUCGUGAGGGUCAUGCtc
LIMK1	ENSG00000106683	s8190	GCAUGAGCCCAGAUGUGAAtt	UUCACAUCUGGGCUCAUGCag
LIMK2	ENSG00000182541	s8191	AGCUGUUGAUUGAACAUGAtt	UCAUGUUCAAUCAACAGCUga
LIMK2	ENSG00000182541	s8193	CGUUCUCUGUGAGAUCAUUtt	AAUGAUCUCACAGAGAACGat
LRP1	ENSG00000123384	s8278	CAGACAAGAUUGAACGGAUtt	AUCCGUUCAAUCUUGUCUGtc
LRP1	ENSG00000123384	s8280	GCUGGUUGCUUGUACAACAtt	UGUUGUACAAGCAACCAGCtg
MCF2	ENSG00000101977	s8580	GGUGCAAUGAGCUACGUUAtt	UAACGUAGCUCAUUGCACCtc
MCF2	ENSG00000101977	s8581	GAGAGUUUAUGUUCGAGAAtt	UUCUCGAACAUAAACUCUCtc
MCF2	ENSG00000101977	s8582	GGAUUCCUAUUUACUCAAAtt	UUUGAGUAAAUAGGAAUCCag
ABL1	ENSG00000097007	s864	GAAGGGAGGGUGUACCAUUtt	AAUGGUACACCCUCCCUUCgt
ABL1	ENSG00000097007	s865	CGACAAGUGGGAGAUGGAAtt	UUCCAUCUCCCACUUGUCGta
ABL1	ENSG00000097007	s866	CACUCUAAGCAUAACUAAAtt	UUUAGUUAUGCUUAGAGUGtt
MAP3K1	ENSG00000095015	s8667	GCGUAGCUCAAGGAUCAAAtt	UUUGAUCCUUGAGCUACGCct
MAP3K1	ENSG00000095015	s8668	GGCUCUUCGUUGUUUAGAAtt	UUCUAAACAACGAAGAGCCac
MAP3K1	ENSG00000095015	s8669	GAAUCUCCAGGAGUAAGGAtt	UCCUUACUCCUGGAGAUUCtg
ABL2	ENSG00000143322	s870	CCCUGUCCUUAAUAACUUAtt	UAAGUUAUUAAGGACAGGGtt
ABR	ENSG00000159842	s876	GCGAAGAGAUCUACAUUAAtt	UUAAUGUAGAUCUCUUCGCtg
ABR	ENSG00000159842	s877	CGGCUAUUUUGUCAGCAAAtt	UUUGCUGACAAAAUAGCCGaa
MYO1B	ENSG00000128641	s8962	GCUUUGAGAUUUUCGAGGAtt	UCCUCGAAAAUCUCAAAGCca
MYO1B	ENSG00000128641	s8963	GUCCCAACAUGUAAACGAAtt	UUCGUUUACAUGUUGGGACac
MSN	ENSG00000147065	s8985	GCAGUACCAGGACACUAAAtt	UUUAGUGUCCUGGUACUGCag
MSN	ENSG00000147065	s8986	GGUGUGAACUACUUCAGCAtt	UGCUGAAGUAGUUCACACCat
MYO1F	ENSG00000142347	s9044	CGGACAACAUGUACCGGAAtt	UUCCGGUACAUGUUGUCCGtg
MYO1F	ENSG00000142347	s9046	GAGCUGAGCUUCAACGUGAtt	UCACGUUGAAGCUCAGCUCgt
MYH1	ENSG00000109061	s9149	GAAGGACAAUUCAUCGAUAtt	UAUCGAUGAAUUGUCCUUCag
MYH1	ENSG00000109061	s9150	GCCUAUCUCCAAAAUCUGAtt	UCAGAUUUUGGAGAUAGGCtg
MYH2	ENSG00000125414	s9151	CCAACACCAAUCUAGCUAAtt	UUAGCUAGAUUGGUGUUGGat
MYH2	ENSG00000125414	s9153	GGCAAUUCAUUGAUAGCAAtt	UUGCUAUCAAUGAAUUGCCct
MYH3	ENSG00000109063	s9155	GGAAUGAGUACGUUACCAAtt	UUGGUAACGUACUCAUUCCca
MYH3	ENSG00000109063	s9156	GCUUCGUGGUGGACUCAAAtt	UUUGAGUCCACCACGAAGCaa
MYH4	ENSG00000264424	s9157	GAAGAACUCGAUCAGCUAAtt	UUAGCUGAUCGAGUUCUUCat
MYH4	ENSG00000264424	s9159	CGAGUUACUUUUCAGCUAAtt	UUAGCUGAAAAGUAACUCGgg
MYH6	ENSG00000197616	s9161	GAGGAAAUCUCGGACCUUAtt	UAAGGUCCGAGAUUUCCUCct
MYH6	ENSG00000197616	s9162	GAAGGAGUUUGACAUUAAUtt	AUUAAUGUCAAACUCCUUCtt
MYH7	ENSG00000092054	s9163	AGACUGUCGUGGGCUUGUAtt	UACAAGCCCACGACAGUCUca
MYH7	ENSG00000092054	s9164	AGAGAGAGAUUAUCACAUUtt	AAUGUGAUAAUCUCUCUCUgc
MYH7	ENSG00000092054	s9165	CAAAUCCUGUCUAACAAAAtt	UUUUGUUAGACAGGAUUUGgt
MYH8	ENSG00000133020	s9166	GGGUGAAUAUUCUCGACAAtt	UUGUCGAGAAUAUUCACCCgc
MYH8	ENSG00000133020	s9168	GCUUCGAAUGGAUCUAGAAtt	UUCUAGAUCCAUUCGAAGCtt
MYH10	ENSG00000133026	s9169	CCCUAACUUUGUUCGUUGUtt	ACAACGAACAAAGUUAGGGtt
MYH10	ENSG00000133026	s9171	GGGCAUGUUUCGUACCGUUtt	AACGGUACGAAACAUGCCCtt
MYH11	ENSG00000133392	s9172	CAUUGAGACCUAUCUGCUAtt	UAGCAGAUAGGUCUCAAUGtt
MYH11	ENSG00000133392	s9173	GAGCGAGAUUUGAAGAUCAtt	UGAUCUUCAAAUCUCGCUCct
MYLK	ENSG00000065534	s9193	GCCUCAUGUAAAACCCUAUtt	AUAGGGUUUUACAUGAGGCtt
MYLK	ENSG00000065534	s9194	GGACGGGAACUGCUCUUUAtt	UAAAGAGCAGUUCCCGUCCtc
MYLK	ENSG00000065534	s9195	GACCAUUCGCGAUUUAGAAtt	UUCUAAAUCGCGAAUGGUCtt
MYO1A	ENSG00000166866	s9196	GACUCUUUUCUACCUCGAAtt	UUCGAGGUAGAAAAGAGUCtt
MYO1A	ENSG00000166866	s9198	CCGCCUCUUUGACUGGAUAtt	UAUCCAGUCAAAGAGGCGGct
MYO1C	ENSG00000197879	s9199	CGGUGCCUGUUGUGAAAUAtt	UAUUUCACAACAGGCACCGca
MYO1C	ENSG00000197879	s9201	GGGAGUUGUGCAUAAAGAAtt	UUCUUUAUGCACAACUCCCgc
MYO1D	ENSG00000176658	s9202	GCUAAUGAAUUGAAACGGAtt	UCCGUUUCAAUUCAUUAGCaa
MYO1D	ENSG00000176658	s9203	GGGCGCAUCUAUACGUUCAtt	UGAACGUAUAGAUGCGCCCtt
MYO5A	ENSG00000197535	s9205	GGAUAAGACGGUCCGUAAAtt	UUUACGGACCGUCUUAUCCtg
MYO5A	ENSG00000197535	s9206	CAGCCGUUUUGGGAAGUAUtt	AUACUUCCCAAAACGGCUGct
MYO5B	ENSG00000167306	s9208	GAGACACGGUGUAUGAAGAtt	UCUUCAUACACCGUGUCUCtg
MYO5B	ENSG00000167306	s9210	CCAACCAUAUCUACACUUAtt	UAAGUGUAGAUAUGGUUGGac
MYO6	ENSG00000196586	s9211	CCAAGAUGAUCUUCGAGUAtt	UACUCGAAGAUCAUCUUGGtc
MYO7A	ENSG00000137474	s9214	GCGCGAAGAUUGAGCAGUAtt	UACUGCUCAAUCUUCGCGCcc
MYO7B	ENSG00000169994	s9218	CAGACACCAUACUCCAUUAtt	UAAUGGAGUAUGGUGUCUGca
MYO7B	ENSG00000169994	s9219	GCCCAGAAGUUUAUAGACAtt	UGUCUAUAAACUUCUGGGCat
MYO9A	ENSG00000066933	s9220	GGAUAGUUUUUCGAAUUAAtt	UUAAUUCGAAAAACUAUCCag
MYO9A	ENSG00000066933	s9221	GCUCUUACUUUGGAUAUCAtt	UGAUAUCCAAAGUAAGAGCtt
MYO9A	ENSG00000066933	s9222	GUAAUAGAGAGUAAUCGAAtt	UUCGAUUACUCUCUAUUACag
MYO10	ENSG00000145555	s9224	CGCUCUCUUCACUUACGAAtt	UUCGUAAGUGAAGAGAGCGta
MYO10	ENSG00000145555	s9225	GAUUUGACUUUAUCUACGAtt	UCGUAGAUAAAGUCAAAUCgg
NCK1	ENSG00000158092	s9309	CCUCCACAGUGUGAUUACAtt	UGUAAUCACACUGUGGAGGtg
NCK1	ENSG00000158092	s9310	GAAGAUCAAUGGUAUGGUUtt	AACCAUACCAUUGAUCUUCct
NF2	ENSG00000186575	s9469	GAAGCAGAUUUUAGAUGAAtt	UUCAUCUAAAAUCUGCUUCtt
ACTN4	ENSG00000130402	s959	CGCAAAUCAUCAACUCCAAtt	UUGGAGUUGAUGAUUUGCGgg
ACTN4	ENSG00000130402	s961	GCCUUUUCAGGAGCGCAGAtt	UCUGCGCUCCUGAAAAGGCat
ACTN1	ENSG00000072110	s965	GGAUGAUCCACUCACAAAUtt	AUUUGUGAGUGGAUCAUCCtt
ACTN1	ENSG00000072110	s966	GCAGCACAAUGAGAGGCUAtt	UAGCCUCUCAUUGUGCUGCtg
ACTN1	ENSG00000072110	s967	GGCCCGAGCUGAUUGACUAtt	UAGUCAAUCAGCUCGGGCCgg
OCRL	ENSG00000122126	s9818	GAUUACUUCUUGACUAUCAtt	UGAUAGUCAAGAAGUAAUCtt
OCRL	ENSG00000122126	s9820	CUCCCGCAGUUGAACAUCAtt	UGAUGUUCAACUGCGGGAGgg
OPHN1	ENSG00000079482	s9859	GACCUAUAGACUUCACAAAtt	UUUGUGAAGUCUAUAGGUCat
OPHN1	ENSG00000079482	s9860	GAUCGGCACUUACACCUGUtt	ACAGGUGUAAGUGCCGAUCca
OPHN1	ENSG00000079482	s9861	CGCUGAAUCCUUCAAGGAAtt	UUCCUUGAAGGAUUCAGCGat
RHOC	ENSG00000155366	s99	AGGACUGCAUUGUUUUCUAtt	UAGAAAACAAUGCAGUCCUgg
PAFAH1B1	ENSG00000007168	s9996	CAGAUUAUCUUCGUUCAAAtt	UUUGAACGAAGAUAAUCUGct
PAFAH1B1	ENSG00000007168	s9997	GCGUAUGGGAUUACAAGAAtt	UUCUUGUAAUCCCAUACGCgt
PAFAH1B1	ENSG00000007168	s9998	GGGUCGUAGCAACAAAGGAtt	UCCUUUGUUGCUACGACCCat

### Sheet: Other siRNAs
target gene(s) symbol(s)	target gene(s) ID(s)	given ID	sense sequence	antisense sequence
COPB1	ENSG00000129083	s3371	GGUCUGUCAUGCUAAUCCAtt	UGGAUUAGCAUGACAGACCtt
COPB1	ENSG00000129083	s3372	GGAGAUGUAAAGUCAAAGAtt	UCUUUGACUUUACAUCUCCtt
COPB1	ENSG00000129083	s3373	CCUCAUGACUUCGCAAAUAtt	UAUUUGCGAAGUCAUGAGGag
COPG1	ENSG00000181789	Custom	CUGUCAAGGACUGUGAUCCtt	GGAUCACAGUCCUUGACAGtg
INCENP	ENSG00000149503	s7422	AGAUCAACCCAGAUAACUAtt	UAGUUAUCUGGGUUGAUCUtg
INCENP	ENSG00000149503	s7424	AGUCCUUUAUUAAGCGCAAtt	UUGCGCUUAAUAAAGGACUtc
Neg9		s444246	UACGACCGGUCUAUCGUAGtt	CUACGAUAGACCGGUCGUAtt
Scramble		s229174	UUCUCCGAACGUGUCACGUtt	ACGUGACACGUUCGGAGAAtt
SEC23A	ENSG00000100934	Custom	GGUUCAUGAACUUGGAUGUtt	ACAUCCAAGUUCAUGAACCtg
SEC23B	ENSG00000101310	Custom	GGCCAACUUGUAAAGCUGUtt	ACAGCUUUACAAGUUGGCCtg

### Sheet: Sheet2
ABL1
ABL2
ABR
AC091057.6/ARHGAP11B
ACTB
ACTN1
ACTN4
AKAP13
ALS2
ANXA2
AP1B1
APC
APC2
ARAP1
ARAP2
ARAP3
ARF1
ARHGAP1
ARHGAP10
ARHGAP11A
ARHGAP12
ARHGAP15
ARHGAP17
ARHGAP18
ARHGAP19
ARHGAP20
ARHGAP22
ARHGAP23
ARHGAP24
ARHGAP25
ARHGAP26
ARHGAP27
ARHGAP28
ARHGAP29
ARHGAP31
ARHGAP32
ARHGAP33
ARHGAP35
ARHGAP39
ARHGAP4
ARHGAP44
ARHGAP5
ARHGAP6
ARHGAP9
ARHGDIA
ARHGDIB
ARHGDIG
ARHGEF1
ARHGEF10/ARHGEF10
ARHGEF10L
ARHGEF11
ARHGEF12
ARHGEF15
ARHGEF16
ARHGEF17
ARHGEF2
ARHGEF25
ARHGEF26
ARHGEF28
ARHGEF3
ARHGEF38
ARHGEF4
ARHGEF5
ARHGEF6
ARHGEF7
ARHGEF9
ASAP1
BCAR1
BCR
CALR
CANX
CAPN1
CAPN2
CAPNS1
CAV1
CAV2
CBL
CD151
CD81
CDC42/AL031281.2
CENPE
CFL1
CHN1
CHN2/AC004593.3
CIB1
CKAP5
CLASP1
CLASP2
CLIP1
CLIP2
CRK
CRKL
CSK
CSRP1
DCTN1
DIAPH1
DIAPH2
DIAPH3
DLC1
DNM1
DNM2
DNMBP
DOCK1
DOCK10
DOCK11
DOCK2
DOCK3
DOCK4
DOCK5
DOCK6
DOCK7
DOCK9
DYNC1H1
DYNC1I1
DYNC1I2
DYNC1LI1
DYNC1LI2
DYNC2H1
DYNC2LI1
DYNLL1
DYNLL2
DYNLRB1
DYNLRB2
DYNLT1
DYNLT3
ECT2
ENAH
EVL
EZR
FAM13B
FARP1
FARP2
FBLIM1
FERMT2
FGD1
FGD2
FGD3
FGD4
FGD6
FLNA
FLNB
FLNC
FYN
GAPDH
GIT1
GIT2
GMIP
GRB2
GRB7
GSN
HMHA1
ILK
IQGAP1
ITGB1
ITGB1BP1
ITGB3
ITGB3BP
ITGB4
ITGB5
ITGB6
ITSN1
ITSN2
KALRN
KIF11
KIF12
KIF13A
KIF13B
KIF14
KIF15
KIF16B
KIF17
KIF18A
KIF18B
KIF19
KIF1A
KIF1B
KIF1C
KIF20A
KIF20B
KIF21A
KIF21B
KIF22
KIF23
KIF24
KIF25
KIF26A
KIF26B
KIF27
KIF2A
KIF2B
KIF2C
KIF3A
KIF3B
KIF3C
KIF4A
KIF4B
KIF5A
KIF5B
KIF5C
KIF6
KIF7
KIF9
KIFAP3
KIFC1
KIFC2
KIFC3
LASP1
LIMK1
LIMK2
LIMS2
LRP1
MACF1
MAP3K1
MAPK1
MAPK3
MAPK8IP1
MAPK8IP2
MAPK8IP3
MAPRE1
MAPRE2
MAPRE3
MCF2
MCF2L
MCF2L2
MLPH
MSN
MYH1
MYH10
MYH11
MYH13
MYH2
MYH3
MYH4
MYH6
MYH7
MYH7B
MYH8
MYH9
MYLIP
MYLK
MYO10
MYO15A
MYO16/MYO16
MYO18A
MYO18B
MYO1A
MYO1B
MYO1C
MYO1D
MYO1E
MYO1F
MYO1G
MYO3A
MYO3B
MYO5A
MYO5B
MYO5C
MYO6
MYO7A
MYO7B
MYO9A
MYO9B
NCK1
NCK2
NET1
NEXN
NF2
NGEF
NUDT16L1
OBSCN
OCRL
OPHN1
PAFAH1B1
PAK1
PAK2
PAK4
PALLD
PARVA
PARVB
PFN1
PFN2
PIK3CA
PIK3CB
PIK3CG
PIK3R1
PIK3R2
PIP5K1C
PLEKHG2
PLEKHG4
PLEKHG5
PLEKHG6
PPFIA1
PPIA
PREX1
PRKCA
PRKCE
PRKD1
PTEN
PTK2
PTPN1
PTPN11
PTPN12
PTPRA
PTPRF
PXN
RAC1
RAC2
RAC3
RACGAP1
RACK1
RALBP1
RASGRF1
RASGRF2
RDX
RHOA
RHOB
RHOBTB1
RHOBTB2
RHOC
RHOD
RHOF
RHOG
RHOH
RHOJ
RHOQ
RHOU
RHOV
RND1
RND2
RND3
RNF5
ROCK1
ROCK2
SDC4
SDCBP
SH3BP1/Z83844.3
SIRPA
SIRPB1
SORBS1
SORBS3
SOS1
SOS2
SPATA13
SRC
SRGAP1
SRGAP2
SRGAP3
STARD13
STARD8
STARD9
SYDE1
TES
TGFB1I1
TIAM1
TIAM2
TLN1
TLN2
TNS1
TNS2
TPM1
TPM2
TPM3
TPM4
TRIO
TRIP6
TRPM7
TSPAN4
TSPAN6
TUBA1B
TUBB
VASP
VAV1
VAV2
VAV3
VCL
VIM
YES1
ZYX
