## Supplementary material for "A high throughput SEC23 functional interaction screen reveals a role for focal adhesion and extracellular matrix signalling in the regulation of COPII subunit SEC23A": Table 2

### Sheet: Sheet1
Spotted siRNA	Second siRNA	Median transport Score
KIF26B_s30133	Scramble	2.53199
KIFC3_s7844	Scramble	2.45723
MAPK1_s11137	Sec23A	2.41323
DYNC1LI2_s4209	Sec23A	2.39223
ARHGEF12_s23659	Scramble	2.32275
RND1_s26089	Sec23B	2.30162
RHOA_s760	Scramble	2.25278
RND1_s26088	Scramble	2.18096
MAPK1_s11137	Sec23B	2.13711
PIK3R2_s10539	Scramble	2.12883
MYO7B_s9218	Scramble	2.11944
CANX_s2377	Sec23A	2.09952
ARHGDIG_s1597	Sec23A	2.08311
CAV1_s2446	Scramble	2.05968
ARHGEF1_s17459	Scramble	1.99694
GRB7_s6124	Sec23A	1.98742
MAPK3_s11141	Sec23A	1.97899
ZYX_s15350	Sec23A	1.97421
GSN_s6244	Scramble	1.93777
VCL_s14764	Scramble	1.93769
ARHGAP10_s36030	Scramble	1.91939
MYO18B_s39356	Sec23B	1.91835
DNMBP_s23439	Sec23B	1.8925
KIF11_s7904	Scramble	1.86584
KIFC1_s7906	Scramble	1.86001
DYNC1LI2_s4209	Scramble	1.82422
DOCK10_s230511	Scramble	1.82035
DOCK7_s224997	Sec23A	1.81368
DYNC1LI2_s4209	Sec23B	1.80975
CAV2_s2450	Sec23B	1.79695
KIF3B_s17928	Sec23A	1.78548
MYH2_s9151	Sec23B	1.75278
MSN_s8985	Sec23A	1.74725
DOCK4_s18769	Sec23A	1.73966
NCK1_s9309	Sec23A	1.73543
MAPK1_s11139	Scramble	1.73095
PARVB_s26582	Sec23A	1.71429
RHOC_s99	Sec23A	1.70652
MAPK1_s11139	Neg9	1.69155
MYO16_s22860	Scramble	1.68863
RDX_s11901	Sec23A	1.68823
CANX_s2378	Scramble	1.68545
MAPK1_s11139	Sec23B	1.67878
MYO5B_s9208	Scramble	1.67504
KIF11_s7902	Sec23B	1.66242
ARHGEF17_s19011	Neg9	1.64824
CANX_s2377	Sec23B	1.63377
MYO18B_s39358	Sec23A	1.63156
CRK_s3519	Sec23A	1.62044
ARHGAP44_s19218	Sec23B	1.6161
FGD2_s48059	Neg9	1.61581
TNS1_s14301	Scramble	1.609
KIF18B_s44941	Scramble	1.60493
SIRPA_s44447	Sec23B	1.60088
TNS1_s14301	Neg9	1.58194
PALLD_s22849	Neg9	1.58182
ITGB3_s7581	Sec23A	1.57491
LIMK2_s8193	Scramble	1.55761
MYO16_s22861	Sec23A	1.53854
BCAR1_s18371	Neg9	1.53297
FLNA_s5277	Neg9	1.52105
KIF9_s34507	Sec23A	1.51901
KIF5C_s7842	Sec23A	1.50076
KIF18B_s44939	Scramble	1.5003
RHOV_s46904	Sec23A	1.49979
MYH6_s9161	Sec23A	1.49835
MYO10_s9225	Sec23A	1.49742
KIF16B_s31080	Scramble	1.48853
DOCK7_s224997	Sec23B	1.46188
KIF19_s42771	Sec23B	1.45968
DOCK3_s4233	Sec23B	1.45578
ARHGEF10L_s30315	Sec23B	1.44692
ARAP1_s42088	Sec23B	1.44092
KIF27_s31013	Sec23A	1.44055
ABL1_s864	Sec23B	1.43272
FGD1_s5121	Scramble	1.42497
MCF2_s8581	Scramble	1.42235
ARHGAP9_s34646	Sec23A	1.41625
DOCK4_s18769	Neg9	1.40041
DYNC1LI2_s4209	Neg9	1.39989
KIF18A_s37881	Sec23A	1.38526
DOCK7_s39995	Scramble	1.38426
RND1_s26089	Sec23A	1.37406
TSPAN4_s14216	Sec23A	1.37357
CRK_s3519	Scramble	1.36736
RDX_s11899	Sec23A	1.36626
unknown_s55424	Scramble	1.36572
PLEKHG6_s30422	Sec23B	1.3622
NUDT16L1_s38882	Sec23A	1.36173
DYNC1LI2_s4210	Sec23A	1.35854
ARAP2_s42085	Scramble	1.35803
RHOA_s760	Neg9	1.35746
DYNC2H1_s36033	Neg9	1.35677
RAC3_s11717	Neg9	1.34845
MAPK1_s11139	Sec23A	1.34679
DYNLT1_s13946	Neg9	1.34647
PAK4_s20134	Sec23A	1.34464
ARHGAP9_s34644	Scramble	1.34078
FGD2_s48059	Sec23B	1.33728
CLASP1_s23583	Sec23B	1.33107
MYLIP_s26523	Scramble	1.32745
KIF21A_s795	Sec23A	1.32714
ARHGEF3_s27079	Sec23B	1.3259
ARHGEF17_s19011	Sec23A	1.32311
MYH1_s9149	Sec23A	1.31751
ARHGEF4_s27077	Scramble	1.31111
PARVB_s26581	Sec23B	1.30264
ACTN1_s967	Neg9	1.29449
PTEN_s327	Neg9	1.28609
SNX26_s41853	Sec23A	1.28177
ARHGEF17_s19013	Scramble	1.28026
CD81_s2722	Sec23A	1.28002
ARHGEF11_s19005	Sec23A	1.27755
ARHGEF1_s17459	Neg9	1.27094
SOS1_s13287	Sec23A	1.27008
PTK2_s11485	Neg9	1.26817
TSPAN4_s14216	Scramble	1.26394
RASGRF2_s11830	Sec23A	1.25194
PARVA_s31389	Sec23A	1.25046
RND3_s223997	Sec23A	1.25017
LIMK2_s8193	Neg9	1.24888
OBSCN_s38403	Sec23B	1.24853
CHN2_s3020	Scramble	1.24256
ACTB_s230682	Sec23A	1.23481
DOCK3_s4233	Sec23A	1.23245
FLNA_s5277	Sec23B	1.2306
ITGB3BP_s23796	Scramble	1.22618
ARAP3_s34712	Sec23A	1.22596
KIF3A_s21942	Sec23B	1.22448
RALBP1_s21492	Sec23B	1.22183
SNX26_s41853	Sec23B	1.22093
ITGB6_s7593	Scramble	1.22031
MYO10_s9225	Neg9	1.219
RHOBTB1_s493	Sec23B	1.217
MYH6_s9162	Scramble	1.21374
ARHGEF5_s15520	Sec23B	1.21202
MYO18B_s39356	Neg9	1.21067
KIF26A_s25180	Sec23A	1.21044
MYH1_s9150	Scramble	1.20456
PARVB_s26581	Sec23A	1.20368
DLC1_s200479	Sec23A	1.20291
RGNEF_s34605	Sec23A	1.19603
ARHGEF10L_s30315	Neg9	1.19407
MSN_s8986	Scramble	1.19377
RHOBTB1_s493	Sec23A	1.19067
KIFC1_s7906	Sec23B	1.19061
PIP5K1C_s23732	Sec23B	1.18721
RAC1_s11711	Sec23A	1.18623
MYO9A_s9221	Sec23A	1.18489
CAPN2_s319	Scramble	1.18339
GRB7_s6124	Scramble	1.18319
ARHGAP9_s34644	Neg9	1.1794
OBSCN_s38403	Sec23A	1.17724
RHOG_s230023	Sec23A	1.17599
GSN_s6243	Sec23A	1.17119
CLIP2_s14847	Sec23A	1.16841
PIK3CG_s10534	Sec23A	1.16799
TUBB_s283	Sec23B	1.16607
YES1_s14957	Sec23A	1.16597
ARAP1_s42088	Sec23A	1.16461
KIF1B_s23024	Sec23A	1.16131
DCTN1_s3975	Sec23B	1.16127
PIK3CA_s10520	Scramble	1.16112
CALR_s116	Sec23B	1.16106
TPM2_s224748	Scramble	1.15968
TRIO_s14401	Sec23B	1.15823
ARHGAP9_s34644	Sec23B	1.14946
MAPK1_s11138	Sec23A	1.14192
KIFC2_s40543	Scramble	1.14125
KIF14_s19263	Neg9	1.13905
unknown_s55424	Sec23B	1.1389
ABL1_s865	Sec23A	1.1388
PIP5K1C_s23732	Scramble	1.1364
DOCK4_s18769	Sec23B	1.13431
ITGB6_s7593	Sec23B	1.13112
RND3_s1577	Sec23B	1.12857
VAV2_s14755	Sec23A	1.12748
KIF19_s42772	Sec23A	1.12488
ARHGAP15_s31637	Scramble	1.12397
DOCK4_s18769	Scramble	1.12329
MYO15A_s27598	Scramble	1.12285
TIAM1_s14137	Sec23A	1.12101
PTPRA_s11535	Sec23A	1.11691
PAK2_s10024	Sec23A	1.11492
KIF13A_s34337	Sec23B	1.10843
MAPRE3_s22684	Neg9	1.10614
MYO18B_s39356	Sec23A	1.10419
MYO1E_s642	Scramble	1.10104
YES1_s14955	Neg9	1.10087
GIT1_s26307	Sec23B	1.0976
unknown_s25064	Neg9	1.09367
SPATA13_s47981	Scramble	1.09295
RAC1_s11712	Neg9	1.0929
BCAR1_s18372	Scramble	1.09134
NEXN_s40714	Sec23B	1.09109
CANX_s2377	Neg9	1.08671
DOCK11_s44249	Sec23B	1.0837
PLEKHG2_s35043	Neg9	1.08164
SNX26_s41853	Neg9	1.08078
MYO5A_s9205	Sec23B	1.07734
ARHGEF16_s226116	Sec23A	1.07512
FAM13B1_s27906	Sec23A	1.07493
CANX_s2378	Sec23B	1.0707
CRK_s3519	Neg9	1.06934
RAC3_s11717	Scramble	1.06292
ARHGAP4_s1588	Neg9	1.0624
MYH2_s9151	Neg9	1.06146
MYLIP_s26521	Neg9	1.06024
CHN2_s3021	Sec23B	1.05881
NET1_s20078	Sec23A	1.05369
MYO1A_s9198	Neg9	1.04979
BCR_s1949	Scramble	1.04627
RACGAP1_s26551	Neg9	1.04545
DOCK3_s4233	Scramble	1.04506
RHOA_s759	Sec23A	1.04085
TNS1_s14301	Sec23A	1.03831
TRIP6_s14403	Scramble	1.03806
RND2_s15661	Neg9	1.03787
PRKCA_s11094	Neg9	1.03742
MAPK1_s11137	Neg9	1.03514
RND2_s15661	Sec23A	1.03444
ECT2_s4444	Neg9	1.03395
KIF14_s19265	Neg9	1.03122
DLC1_s200479	Neg9	1.03076
RAC1_s11712	Sec23B	1.02991
TPM4_s14344	Sec23B	1.02576
ARHGEF2_s17545	Scramble	1.02532
BCAR1_s18372	Sec23A	1.02489
APC_s1435	Sec23A	1.02413
PTEN_s327	Sec23A	1.02366
PTPN11_s11524	Neg9	1.02297
LOC729030_s59288	Sec23A	1.02253
MAPRE3_s22682	Scramble	1.0225
CD81_s2722	Neg9	1.02181
KIF9_s34509	Sec23B	1.01977
SOS1_s13285	Neg9	1.01921
EZR_s14797	Scramble	1.01908
ANXA2_s1385	Sec23A	1.01678
CAPNS1_s2386	Sec23A	1.00909
RDX_s11899	Sec23B	1.00824
ITSN2_s27054	Neg9	1.00818
KIF3B_s17930	Neg9	1.00798
CRK_s3520	Neg9	1.00772
ITGB3BP_s23796	Sec23B	1.0037
MYO16_s22862	Sec23A	1.00264
GNB2L1_s20342	Neg9	0.999299
RHOH_s1600	Sec23A	0.997047
PLEKHG4_s24691	Scramble	0.99648
DOCK5_s36801	Sec23A	0.996085
GAPDH_s5572	Scramble	0.99535
ZYX_s15350	Sec23B	0.995226
CSRP1_s3654	Sec23B	0.992551
TIAM1_s14137	Neg9	0.991956
ARHGAP24_s37958	Sec23B	0.98925
FGD2_s48059	Sec23A	0.987384
SOS1_s13285	Scramble	0.986903
MYH7_s9163	Sec23A	0.982177
FAM13B_s27907	Sec23B	0.981694
MYH7_s9163	Sec23A	0.97951
ILK_s7404	Scramble	0.976728
SORBS1_s20769	Sec23A	0.974928
ITGB4_s7584	Sec23B	0.97333
SIRPB1_s225427	Sec23A	0.973274
RND2_s15661	Sec23B	0.972571
KIF7_s51568	Neg9	0.972474
KIF3C_s7834	Neg9	0.972473
ARHGDIB_s456	Sec23A	0.968844
KIF23_s18197	Sec23B	0.967989
NUDT16L1_s38882	Sec23B	0.966757
ZYX_s15350	Neg9	0.962638
MYO5C_s31794	Scramble	0.960339
ITGB3_s7581	Neg9	0.959614
MYO7B_s9219	Scramble	0.959148
PIK3CA_s10522	Sec23A	0.957678
PTPN12_s158	Scramble	0.957489
MYO16_s22861	Sec23B	0.956145
TIAM1_s14139	Scramble	0.952439
KIFAP3_s22676	Neg9	0.942586
NET1_s20078	Scramble	0.942149
EVL_s28181	Sec23B	0.941065
CAPNS1_s2385	Scramble	0.940497
ARHGEF12_s23659	Sec23B	0.936422
FGD1_s5122	Sec23B	0.934944
DYNC1I1_s4204	Sec23B	0.933272
GAPDH_s5572	Sec23A	0.933149
DNMBP_s23439	Sec23A	0.931058
SOS2_s13289	Sec23A	0.930698
ROCK1_s12098	Sec23A	0.927295
DOCK5_s36799	Neg9	0.926627
RGNEF_s34605	Neg9	0.92442
ARHGEF11_s19007	Sec23A	0.923103
OCRL_s9818	Scramble	0.917771
NCK2_s16018	Sec23B	0.917528
TLN1_s14185	Neg9	0.917433
PFN1_s10376	Sec23A	0.913235
MCF2L_s23426	Scramble	0.912538
PTK2_s11485	Sec23B	0.91234
FAM13B1_s27906	Neg9	0.909739
KIFC2_s40545	Sec23B	0.907531
CALR_s116	Scramble	0.906001
KIF21B_s22909	Neg9	0.905778
ARHGAP5_s1591	Sec23A	0.904528
ARHGEF4_s27075	Sec23B	0.903541
DNM1_s144	Sec23B	0.90287
ITGB6_s7593	Sec23A	0.900987
KIF4B_s49994	Sec23B	0.900546
MYO1C_s9201	Neg9	0.896829
PARVA_s31389	Neg9	0.89592
LIMS2_s31233	Sec23A	0.895057
PLEKHG5_s33040	Sec23A	0.892864
MYH1_s9150	Sec23A	0.890298
CAPN2_s321	Neg9	0.890078
CLIP2_s14848	Sec23A	0.889892
NGEF_s24487	Sec23A	0.886745
KIF20A_s19678	Neg9	0.886
ROCK2_s225145	Neg9	0.883328
MYO18B_s39358	Neg9	0.882333
SRGAP3_s225186	Sec23A	0.881366
ACTB_s230681	Sec23A	0.880147
KIF13A_s34338	Scramble	0.879902
ITGB5_s7590	Neg9	0.87925
RDX_s11901	Sec23B	0.8779
FGD3_s40147	Scramble	0.875154
MYO1C_s9199	Neg9	0.874839
FERMT2_s21613	Neg9	0.873891
ARAP3_s34712	Neg9	0.872888
ABR_s876	Sec23B	0.871925
PLEKHG6_s30421	Sec23A	0.869986
CRKL_s3522	Sec23B	0.869236
DYNLT1_s13946	Sec23B	0.867378
ABL1_s866	Scramble	0.866913
KIF9_s34509	Scramble	0.865504
GIT2_s18976	Scramble	0.863551
LIMS2_s31234	Sec23A	0.863351
KIF1C_s257	Neg9	0.863019
TRIP6_s14405	Sec23A	0.862491
PAK2_s10022	Neg9	0.86018
ITSN2_s27054	Sec23B	0.859368
OPHN1_s9861	Sec23B	0.859136
SEC23A_s229184	Sec23A	0.858126
ARHGAP32_s18799	Sec23B	0.857429
ARHGAP18_s41193	Neg9	0.857369
ITGB4_s7584	Sec23A	0.856269
DOCK1_s4228	Sec23A	0.853387
CHN2_s3020	Sec23B	0.852453
TSPAN4_s14217	Sec23A	0.851879
MYH7B_s224480	Scramble	0.850726
MYO3A_s28795	Sec23A	0.850658
MYO15A_s27600	Scramble	0.84998
MYLIP_s26521	Sec23B	0.849521
TPM4_s14344	Neg9	0.846383
CAPN1_s491	Sec23A	0.837783
MYLK_s9194	Scramble	0.834765
ARHGAP1_s1583	Sec23A	0.834672
ARHGEF11_s19007	Sec23B	0.833386
RND1_s26088	Neg9	0.833087
KIF16B_s31081	Scramble	0.832591
CALR_s116	Sec23A	0.831296
KIF23_s18197	Neg9	0.830441
BCAR1_s18372	Sec23B	0.829523
CAPNS1_s2386	Sec23B	0.82882
KIF3B_s17928	Sec23B	0.827545
ARHGEF12_s23659	Sec23A	0.827259
TSPAN6_s14213	Sec23A	0.825929
ROCK1_s12097	Scramble	0.824839
PRKCA_s11092	Sec23A	0.82478
NGEF_s24487	Scramble	0.823983
PLEKHG5_s33040	Sec23B	0.821783
CLASP1_s23583	Sec23A	0.81973
ALS2_s33577	Sec23A	0.819691
ITSN1_s12793	Neg9	0.819152
DOCK11_s44249	Neg9	0.816755
RAC1_s11712	Scramble	0.815887
MCF2L_s23426	Sec23B	0.814974
KIF9_s34509	Sec23A	0.812471
FERMT2_s21613	Sec23B	0.812275
GRB2_s6119	Sec23B	0.807832
CRK_s3520	Sec23A	0.806554
MAPK1_s11138	Sec23B	0.806488
ARHGEF5_s15521	Neg9	0.804703
FLNB_s5280	Neg9	0.803789
NUDT16L1_s38882	Neg9	0.803062
KIF3B_s17930	Sec23A	0.802513
ARHGAP44_s19219	Sec23B	0.802182
ARHGEF11_s19005	Sec23B	0.800575
RHOH_s1600	Scramble	0.800559
ECT2_s4444	Sec23B	0.799041
PIK3R2_s10539	Neg9	0.798818
DOCK10_s230511	Neg9	0.798193
ARHGAP24_s37959	Sec23B	0.798192
VIM_s14798	Neg9	0.794222
ABR_s876	Neg9	0.792374
ARHGAP11B_s195531	Neg9	0.790987
ARHGEF25_s41825	Sec23A	0.789354
LIMK2_s8191	Sec23B	0.789207
LIMK2_s8191	Sec23A	0.789194
TUBB_s284	Sec23A	0.78909
NF2_s224112	Sec23B	0.78845
unknown_s61222	Sec23A	0.788412
OBSCN_s38403	Neg9	0.787298
KIF3B_s17930	Sec23B	0.7856
NGEF_s24486	Neg9	0.784911
KIF9_s34508	Sec23A	0.78461
ARAP3_s34710	Scramble	0.780453
ARHGEF38_s29578	Sec23A	0.779913
KIF13A_s34338	Sec23B	0.776399
PRKCA_s11094	Sec23B	0.776087
ITSN1_s12793	Sec23B	0.77463
ACTB_s230681	Sec23B	0.774561
GAPDH_s5573	Sec23A	0.774228
RHOBTB2_s23324	Neg9	0.773081
ARHGAP19_s39803	Sec23B	0.772427
DOCK7_s224997	Scramble	0.77233
KIF5B_s731	Sec23B	0.77209
ARHGDIG_s1597	Scramble	0.770342
SNX26_s41852	Sec23B	0.768671
PAK2_s10022	Sec23A	0.766789
GRB2_s6119	Neg9	0.765819
STARD13_s40448	Sec23B	0.765493
ALS2_s33578	Neg9	0.765092
FARP1_s19795	Neg9	0.765078
AP1B1_s1139	Scramble	0.764753
ARHGEF16_s26010	Scramble	0.762268
ARHGAP15_s31639	Neg9	0.759786
MAP3K1_s8668	Scramble	0.759318
ECT2_s4446	Sec23A	0.759096
DYNLT1_s13946	Sec23A	0.758739
BCAR1_s18372	Neg9	0.758667
KIF11_s7902	Neg9	0.757901
RHOQ_s23823	Sec23A	0.756551
VAV3_s347	Scramble	0.756336
ITGB1_s7575	Sec23B	0.754973
YES1_s14955	Sec23A	0.75299
ARHGAP18_s41193	Scramble	0.752889
ABL1_s865	Sec23B	0.75272
CAV1_s2448	Neg9	0.752411
unknown_s25064	Sec23B	0.751919
ALS2_s33578	Scramble	0.751103
RAC1_s11711	Sec23B	0.750066
DYNC1I1_s4204	Scramble	0.74975
ARAP1_s42088	Neg9	0.749597
TES_s25146	Scramble	0.749042
AP1B1_s1139	Sec23A	0.747735
SOS1_s13285	Sec23A	0.747641
DOCK8_s37773	Sec23A	0.746392
YES1_s14957	Sec23B	0.743936
RHOG_s230023	Sec23B	0.742282
DOCK3_s4233	Neg9	0.74071
RHOA_s759	Neg9	0.74027
TSPAN6_s14212	Scramble	0.740149
TGFB1I1_s14058	Sec23A	0.738786
KIF18B_s44941	Sec23B	0.736662
CAV2_s2450	Neg9	0.736336
DYNC2H1_s36033	Sec23A	0.736239
AP1B1_s1140	Neg9	0.730835
PIK3CA_s10520	Neg9	0.730704
TNS1_s14301	Sec23B	0.729714
PPIA_s312	Neg9	0.728993
DYNLRB1_s38082	Neg9	0.726132
GSN_s6243	Neg9	0.724558
RNF5_s12076	Sec23B	0.723725
PIP5K1C_s23732	Sec23A	0.723059
MYO15A_s27599	Sec23A	0.721676
MYLK_s9195	Scramble	0.721091
MYH2_s9151	Sec23A	0.720378
STARD9_s33210	Sec23A	0.719911
RND3_s223997	Sec23B	0.718443
GMIP_s27860	Sec23B	0.718056
GNB2L1_s20341	Neg9	0.71797
DOCK1_s4228	Neg9	0.716966
FLNA_s5277	Sec23A	0.715511
LIMK2_s8193	Sec23A	0.7155
ARAP3_s34712	Scramble	0.715397
RHOA_s758	Neg9	0.715014
FARP2_s19075	Sec23B	0.715013
MYH7_s9163	Sec23B	0.714947
MYH7B_s224480	Neg9	0.713834
MAPRE2_s225463	Neg9	0.713677
MAPK8IP2_s24045	Sec23A	0.713248
MYO7A_s9214	Sec23A	0.711533
TSPAN6_s14213	Scramble	0.708498
DYNC1LI1_s230440	Sec23A	0.70826
PIP5K1C_s23730	Neg9	0.707853
KIF22_s7911	Neg9	0.705958
NCK2_s16018	Neg9	0.705018
KIF1B_s23024	Neg9	0.704539
RHOBTB2_s23322	Scramble	0.704178
SRGAP1_s33217	Scramble	0.703905
PAK2_s10024	Neg9	0.703386
KIF19_s42772	Neg9	0.699412
ARHGAP1_s1583	Sec23B	0.697408
TRPM7_s29516	Sec23A	0.697085
ARHGDIG_s1597	Sec23B	0.696514
ECT2_s4446	Sec23B	0.695871
RAC3_s11717	Sec23B	0.695794
MYLK_s9193	Sec23B	0.694657
DYNC1I1_s4203	Sec23A	0.693198
KIF7_s51570	Sec23B	0.693036
unknown_s33204	Neg9	0.691443
ARHGAP28_s36413	Sec23B	0.691395
ARAP2_s42084	Scramble	0.688672
LRP1_s8278	Sec23B	0.685082
ALS2_s33577	Sec23B	0.683803
PRKCA_s11094	Scramble	0.683776
unknown_s61222	Neg9	0.683639
SORBS1_s20769	Sec23B	0.682832
unknown_s25064	Sec23A	0.68052
RHOG_s230023	Scramble	0.679131
TES_s25145	Sec23A	0.674671
RASGRF2_s11828	Scramble	0.674227
ITSN2_s27053	Sec23B	0.673195
NGEF_s24487	Sec23B	0.670743
BCAR1_s225161	Sec23A	0.670443
KIF22_s7912	Neg9	0.666809
ARHGDIA_s224012	Scramble	0.66651
KIF18A_s37883	Sec23B	0.665914
KIF2C_s21664	Sec23B	0.663595
DOCK5_s36801	Neg9	0.660746
GRLF1_s6189	Sec23B	0.660377
VAV2_s14755	Neg9	0.66012
RHOG_s230023	Neg9	0.659409
KIFAP3_s22677	Scramble	0.65915
MLPH_s35545	Neg9	0.658198
KIF27_s31014	Neg9	0.658097
LIMK2_s8191	Neg9	0.657688
MYO1D_s9202	Sec23B	0.656672
PTPN11_s11524	Sec23A	0.656086
NGEF_s24487	Neg9	0.654753
MYH3_s9156	Sec23A	0.654743
LASP1_s224002	Sec23A	0.653321
RND1_s26089	Neg9	0.652647
RHOB_s1574	Neg9	0.652476
KIF23_s225150	Sec23A	0.650601
ARHGAP26_s23015	Scramble	0.650417
ILK_s7404	Sec23A	0.649743
DYNC2LI1_s28427	Sec23B	0.649418
DYNLRB1_s38082	Sec23B	0.648902
PREX1_s33364	Neg9	0.648883
HMHA1_s24007	Sec23A	0.646995
PLEKHG6_s30421	Sec23B	0.644829
ITGB6_s7594	Sec23B	0.643838
KIF22_s7911	Sec23B	0.643312
ABL1_s866	Neg9	0.639369
ARHGEF10_s225172	Neg9	0.639313
CAV1_s2446	Neg9	0.637768
KIF2A_s7833	Scramble	0.637514
MYO5B_s9210	Scramble	0.63715
MYO1F_s9044	Sec23A	0.636865
ARHGEF9_s23338	Scramble	0.635617
KIF5C_s7842	Neg9	0.635034
ARHGAP24_s37958	Neg9	0.633154
TPM3_s194838	Neg9	0.631652
CIB1_s20616	Sec23B	0.631536
KIF26A_s25179	Sec23A	0.63132
ARHGAP27_s47327	Sec23B	0.629353
MAP3K1_s8667	Sec23A	0.629307
ARHGEF2_s17545	Sec23A	0.626318
MYO1E_s643	Sec23B	0.625589
GIT1_s26307	Neg9	0.624203
CAPN1_s491	Sec23B	0.623643
RHOA_s759	Sec23B	0.623449
ARAP2_s42083	Sec23A	0.622516
FYN_s5435	Sec23B	0.621528
KIF27_s31014	Sec23B	0.62116
NEXN_s40715	Sec23A	0.620056
KIF5C_s7841	Scramble	0.619974
KIF25_s7908	Sec23A	0.619793
MYH13_s16646	Sec23A	0.619473
ARHGEF4_s27075	Sec23A	0.619133
KIF19_s42772	Sec23B	0.618945
KIF1C_s258	Scramble	0.618753
ARHGEF5_s15522	Sec23A	0.618398
EZR_s14796	Sec23B	0.61819
RHOA_s758	Sec23B	0.617552
ARHGAP1_s1585	Scramble	0.614714
MYO1D_s9203	Sec23B	0.613925
KIF9_s34507	Scramble	0.613819
ARHGEF10L_s30315	Sec23A	0.613411
FLNC_s5281	Sec23A	0.611364
TSPAN4_s14216	Sec23B	0.611147
MYO3B_s44292	Sec23A	0.611067
PIK3CG_s10534	Neg9	0.610867
ARHGEF15_s22621	Scramble	0.609311
RALBP1_s21492	Scramble	0.60757
DYNLT3_s13939	Sec23B	0.606808
ARHGEF25_s41825	Sec23B	0.606489
APC_s1435	Sec23B	0.606264
RND2_s15659	Neg9	0.603033
LIMK1_s8188	Sec23A	0.602014
PTPN1_s11506	Sec23B	0.600792
C14orf128_s39494	Neg9	0.60064
KIF25_s7908	Neg9	0.599829
INCENP_s7422	Sec23B	0.598718
KIF20A_s19676	Sec23B	0.595875
SORBS1_s20770	Scramble	0.594883
CAPN1_s492	Sec23A	0.594522
ARHGAP29_s484	Neg9	0.593561
DOCK5_s36799	Sec23A	0.593461
TRPM7_s29518	Neg9	0.589957
DYNLL2_s44383	Sec23A	0.589417
YES1_s14955	Sec23B	0.589053
FGD3_s40147	Neg9	0.587369
PTPRF_s11546	Sec23B	0.586396
KIF9_s34509	Neg9	0.586235
SORBS1_s20769	Neg9	0.585611
unknown_s57823	Sec23A	0.585001
RHOBTB1_s494	Sec23A	0.58497
ARHGAP39_s37325	Scramble	0.584887
DYNC1LI1_s230440	Neg9	0.583881
MYO1B_s8963	Neg9	0.58277
RHOH_s1600	Neg9	0.582182
MYH4_s9157	Sec23B	0.580483
KIF5C_s7842	Scramble	0.578908
TLN1_s14187	Sec23B	0.576892
SNX26_s41852	Neg9	0.576434
ARAP3_s34710	Sec23B	0.573953
ACTB_s230681	Neg9	0.573496
ITSN1_s12793	Sec23A	0.573104
ABR_s876	Scramble	0.57308
ARHGEF4_s27075	Neg9	0.572892
PLEKHG6_s30421	Neg9	0.570003
CLIP2_s14848	Sec23B	0.569769
MYH13_s16645	Neg9	0.569452
CLIP2_s14848	Neg9	0.569275
STARD13_s40447	Sec23A	0.568328
ARHGAP27_s47327	Sec23A	0.568073
DOCK9_s23615	Sec23A	0.567687
CAV1_s2448	Sec23B	0.567014
PRKCE_s11101	Neg9	0.56634
TRPM7_s29516	Neg9	0.56603
ARHGEF7_s16950	Neg9	0.562311
CENPE_s2915	Sec23B	0.561146
ARHGAP20_s33333	Neg9	0.559903
KIF9_s34508	Neg9	0.559021
KIF19_s42771	Neg9	0.558837
MYO7B_s9218	Neg9	0.557642
RACGAP1_s26551	Sec23A	0.557553
LIMK1_s8190	Sec23A	0.555718
ZYX_s15351	Neg9	0.554986
CSRP1_s3655	Neg9	0.553554
KIF14_s19265	Sec23A	0.553322
DOCK10_s230511	Sec23B	0.550314
MYO7A_s9214	Neg9	0.549777
ARHGAP11A_s19001	Sec23A	0.549546
KIF5A_s7838	Sec23A	0.547842
RASGRF1_s11825	Neg9	0.547065
GRLF1_s6189	Sec23A	0.546463
RALBP1_s21494	Neg9	0.54604
KIF25_s7908	Sec23B	0.546017
LRP1_s8278	Neg9	0.545229
MYO15A_s27598	Sec23B	0.543187
GMIP_s27860	Sec23A	0.541887
RHOV_s46904	Sec23B	0.541389
NCK2_s16018	Sec23A	0.541301
ITSN2_s27054	Scramble	0.539524
RHOBTB1_s495	Sec23A	0.539436
TSPAN4_s14216	Neg9	0.538282
GAPDH_s5573	Neg9	0.537499
MAP3K1_s8667	Sec23B	0.537036
ITGB5_s7591	Scramble	0.535986
DYNLT3_s13939	Neg9	0.535516
PRKCA_s11092	Neg9	0.533318
MCF2L_s23426	Neg9	0.533297
ACTB_s230682	Scramble	0.533287
NUDT16L1_s38884	Sec23B	0.53191
RAC1_s11711	Neg9	0.531217
TIAM2_s25261	Sec23B	0.531116
PLEKHG6_s30420	Sec23A	0.530783
KIF13B_s23510	Scramble	0.530379
SOS1_s13287	Neg9	0.53023
RHOA_s760	Sec23B	0.52972
VAV1_s14752	Sec23B	0.529667
MYH4_s9159	Scramble	0.529364
PIP5K1C_s23732	Neg9	0.528978
ARHGDIB_s456	Sec23B	0.528745
MYH2_s9153	Neg9	0.528161
ARHGDIB_s455	Sec23B	0.527018
ARHGEF17_s19013	Neg9	0.526796
ARHGAP28_s36412	Sec23B	0.525795
TUBB_s284	Sec23B	0.522995
ARAP2_s42084	Sec23B	0.522402
ARHGDIA_s224012	Sec23B	0.522352
ABL2_s229383	Neg9	0.522317
ITGB5_s7591	Sec23B	0.522224
ARHGEF17_s19013	Sec23B	0.520389
ARHGAP15_s31638	Sec23B	0.519624
PARVA_s31389	Sec23B	0.519434
FLNC_s5281	Neg9	0.519202
ARHGAP6_s1594	Neg9	0.515818
ARHGEF11_s19005	Neg9	0.515329
TSPAN6_s14213	Sec23B	0.513979
unknown_s55424	Sec23A	0.513794
DYNLRB2_s38080	Sec23B	0.510641
MYH2_s9151	Scramble	0.508906
FYN_s5434	Sec23B	0.50866
NET1_s20079	Sec23B	0.508489
ZYX_s15351	Sec23A	0.504785
SOS2_s13290	Scramble	0.504224
SORBS1_s20770	Sec23A	0.502643
SEC23B_s229185	Scramble	0.502477
PTPN11_s11524	Sec23B	0.501806
MYH11_s9172	Sec23B	0.501234
KIF16B_s31081	Sec23A	0.500732
ENAH_s31384	Sec23B	0.500624
MYH9_s222	Sec23A	0.500227
ITGB5_s7590	Sec23A	0.498464
DYNC1I2_s4206	Neg9	0.495596
PTK2_s11486	Neg9	0.492953
DOCK10_s31093	Sec23A	0.492864
LASP1_s8096	Neg9	0.492374
KIF16B_s31082	Neg9	0.491736
DYNC2LI1_s28425	Sec23B	0.48968
MYO5C_s31794	Sec23A	0.489367
TENC1_s23679	Neg9	0.486292
MYH10_s9169	Sec23A	0.486018
ARHGAP4_s1587	Sec23A	0.485958
MYH2_s9153	Sec23B	0.485857
CKAP5_s18927	Sec23B	0.485532
DIAPH2_s4095	Neg9	0.485505
RHOV_s46902	Sec23A	0.484974
CDC42_s2765	Sec23B	0.484506
STARD13_s40447	Neg9	0.484128
PTPRA_s11534	Sec23B	0.482221
CRKL_s3522	Neg9	0.481633
FGD1_s5122	Sec23A	0.48134
MYO7A_s229976	Sec23B	0.479549
GRB7_s6122	Scramble	0.478956
KIF3A_s21942	Sec23A	0.478613
EVL_s28181	Scramble	0.477367
MYO1E_s642	Sec23B	0.475682
MYLK_s9195	Neg9	0.474593
MAP3K1_s8669	Scramble	0.47026
RHOQ_s23823	Neg9	0.470102
ARHGDIG_s1596	Sec23A	0.46849
GRB7_s6124	Neg9	0.467046
CLASP2_s223572	Neg9	0.464926
ARAP2_s42085	Neg9	0.464526
RASGRF2_s11828	Neg9	0.462641
DYNLL2_s44383	Sec23B	0.462381
MYO3A_s28795	Sec23B	0.462137
PIK3CB_s10524	Sec23A	0.461848
KIFC3_s7845	Neg9	0.460898
MYO1F_s9046	Sec23A	0.460734
CAPN2_s321	Sec23A	0.460713
ARHGAP15_s31639	Sec23B	0.458999
MYH4_s9157	Neg9	0.457998
MYO16_s22862	Neg9	0.457954
ARHGAP4_s1588	Scramble	0.457102
ARHGAP39_s37323	Neg9	0.455617
NGEF_s24486	Sec23B	0.455393
ARHGEF2_s17547	Neg9	0.455111
ABL1_s866	Sec23A	0.453439
FGD1_s5121	Sec23B	0.452886
PLEKHG4_s24693	Sec23B	0.451767
RNF5_s12076	Sec23A	0.450669
PAK1_s10020	Sec23B	0.45037
RDX_s11899	Neg9	0.449544
MYH2_s9153	Sec23A	0.449533
unknown_s55424	Neg9	0.449291
KIF18B_s44941	Sec23A	0.448776
CENPE_s2915	Sec23A	0.448763
PAK4_s20134	Sec23B	0.447745
MYO5A_s9206	Sec23B	0.447715
DCTN1_s3973	Sec23A	0.447658
CHN2_s3021	Scramble	0.447259
ACTB_s230682	Sec23B	0.446705
FBLIM1_s195249	Sec23B	0.446196
MAPK1_s11138	Neg9	0.445225
MYO9A_s9220	Neg9	0.444733
DOCK1_s4229	Sec23A	0.444629
CKAP5_s18929	Sec23B	0.443814
LOC729030_s59287	Scramble	0.441074
MYO1C_s9201	Sec23A	0.440975
DOCK10_s31093	Neg9	0.440323
PRKD1_s11120	Sec23B	0.440104
FAM13B1_s27905	Sec23B	0.440009
ARHGAP18_s41193	Sec23B	0.438542
PXN_s11628	Sec23A	0.438515
RAC1_s11712	Sec23A	0.438316
KIF3A_s21941	Neg9	0.437778
CAPN1_s490	Scramble	0.436702
CALR_s114	Sec23B	0.435932
PAK2_s10024	Sec23B	0.435232
ARHGAP29_s484	Sec23A	0.434389
ITGB5_s7590	Sec23B	0.434152
KIF21B_s22909	Sec23A	0.432314
PLEKHG4_s24691	Sec23A	0.432013
VIM_s14798	Sec23B	0.430726
MYH9_s224	Scramble	0.429876
RGNEF_s34605	Scramble	0.429573
GNB2L1_s20341	Sec23A	0.428593
MYO3B_s44293	Sec23B	0.427865
EZR_s14795	Sec23B	0.427724
TPM2_s767	Sec23A	0.427638
RHOD_s26839	Neg9	0.427614
NF2_s9469	Sec23B	0.427126
DYNC1I2_s4208	Neg9	0.426308
DYNLT3_s13939	Scramble	0.42616
MYO3B_s44294	Sec23B	0.426078
RNF5_s12078	Sec23B	0.425765
CLASP2_s223572	Sec23A	0.424186
DOCK11_s44251	Neg9	0.423765
TPM1_s14341	Sec23B	0.422792
DOCK3_s4234	Sec23A	0.422384
KIF12_s41446	Neg9	0.42113
MYO9B_s715	Sec23B	0.420902
ARHGEF38_s29578	Neg9	0.419161
FYN_s5435	Sec23A	0.419104
DOCK1_s4228	Sec23B	0.41865
ACTN1_s967	Sec23A	0.41851
PTPN1_s11507	Sec23B	0.417803
RHOBTB1_s493	Neg9	0.417383
CLASP1_s23583	Neg9	0.417293
SNX26_s41851	Sec23B	0.416159
PIK3R1_s10537	Sec23B	0.41566
ARHGEF15_s22619	Sec23B	0.415394
DYNLRB2_s38081	Scramble	0.415311
OBSCN_s61236	Sec23B	0.415203
MYLIP_s26522	Scramble	0.415005
DIAPH2_s4095	Sec23B	0.414951
SEC23B_s229185	Neg9	0.414698
PTK2_s11485	Sec23A	0.414681
KIF16B_s31080	Sec23A	0.414617
KIF26A_s25180	Sec23B	0.414189
CDC42_s2765	Sec23A	0.413808
KIFC3_s7844	Sec23A	0.412835
TRPM7_s29518	Sec23A	0.412083
DYNLRB1_s38082	Sec23A	0.411837
ITGB1BP1_s228477	Neg9	0.411665
TRPM7_s29518	Sec23B	0.411183
CANX_s2378	Sec23A	0.410255
unknown_s57823	Sec23B	0.410041
FYN_s5435	Neg9	0.409348
MYO3A_s28796	Sec23B	0.408388
KIF1A_s224318	Scramble	0.407973
OCRL_s9818	Sec23A	0.407664
PPFIA1_s506	Neg9	0.407524
PAK4_s20136	Sec23B	0.407098
TPM4_s14344	Scramble	0.406956
CHN2_s3020	Neg9	0.406345
PIK3CB_s10523	Neg9	0.406302
FGD4_s42476	Scramble	0.40611
ARHGEF2_s17547	Sec23B	0.405974
PIK3R2_s10539	Sec23B	0.404141
DYNC2LI1_s28427	Sec23A	0.404052
TGFB1I1_s14058	Neg9	0.403953
SIRPB1_s225427	Sec23B	0.403823
ITGB4_s7584	Neg9	0.40349
RND1_s26088	Sec23A	0.402667
MAPRE3_s22682	Neg9	0.402656
GRB2_s226232	Sec23B	0.400939
RALBP1_s21494	Sec23B	0.400819
MYLK_s9194	Sec23A	0.400226
ARHGAP18_s41192	Neg9	0.398365
ARHGAP4_s1586	Neg9	0.398162
BCAR1_s225161	Sec23B	0.397695
MYH11_s9172	Neg9	0.397493
SRC_s13414	Sec23A	0.397483
MYO1B_s8962	Scramble	0.3972
MCF2_s8581	Sec23A	0.396837
MYH6_s9162	Sec23A	0.395165
DOCK9_s23615	Sec23B	0.394305
ARHGEF10_s225170	Neg9	0.394117
PREX1_s33364	Sec23A	0.394084
MYH9_s222	Sec23B	0.393086
ARAP1_s42088	Scramble	0.392601
KIF26B_s30133	Neg9	0.392564
PIK3CB_s10523	Sec23B	0.391953
TUBB_s283	Scramble	0.391952
KIF9_s34508	Scramble	0.391908
LOC729672_s60027	Sec23B	0.391447
PRKD1_s11121	Sec23B	0.391125
TPM2_s767	Neg9	0.389801
CLASP2_s223572	Scramble	0.389618
PAK1_s10021	Scramble	0.389593
ABL1_s864	Neg9	0.389499
MYH6_s9161	Scramble	0.389314
OPHN1_s9860	Scramble	0.388382
APC2_s20131	Neg9	0.387847
CSK_s3612	Scramble	0.386809
MYO1F_s9046	Sec23B	0.386778
DOCK2_s4232	Neg9	0.38652
ARHGAP39_s37325	Neg9	0.38645
TPM4_s14346	Sec23B	0.386354
PFN2_s10378	Sec23A	0.385796
PLEKHG2_s35043	Sec23A	0.384615
PARVB_s26581	Neg9	0.384257
SDC4_s12638	Scramble	0.383011
MYO15A_s27600	Sec23A	0.382518
RACGAP1_s26550	Sec23B	0.382391
MAPK1_s11138	Scramble	0.382259
ARHGEF6_s18122	Sec23B	0.381597
KIF7_s51570	Neg9	0.381446
CHN2_s3021	Neg9	0.381095
DNM1_s144	Sec23A	0.380604
ARHGAP28_s36412	Sec23A	0.38057
SOS2_s13289	Sec23B	0.379086
VCL_s14764	Sec23B	0.378706
MYO5B_s9210	Neg9	0.377795
DYNC1I2_s4208	Sec23B	0.377118
GIT2_s18977	Sec23A	0.376833
RHOA_s760	Sec23A	0.376589
PIK3CA_s10522	Neg9	0.375821
TPM4_s14344	Sec23A	0.375808
DOCK2_s4230	Sec23A	0.374559
MCF2L2_s23038	Scramble	0.374407
SRGAP2_s23693	Sec23B	0.374336
KIF3B_s17928	Neg9	0.374269
VCL_s14762	Neg9	0.373829
PARVA_s31391	Neg9	0.373637
ITGB5_s7589	Scramble	0.37254
NET1_s20078	Neg9	0.371271
OPHN1_s9861	Neg9	0.370686
ARHGEF7_s16948	Neg9	0.370143
PALLD_s22850	Neg9	0.369983
ENAH_s31384	Neg9	0.369137
SRGAP1_s33217	Neg9	0.368883
CAPNS1_s2386	Neg9	0.367394
FYN_s5436	Neg9	0.36599
KIFC2_s40545	Neg9	0.364658
KALRN_s231367	Sec23B	0.364439
DYNLL2_s44383	Neg9	0.363529
NET1_s20078	Sec23B	0.363245
SIRPA_s223339	Sec23B	0.361836
RHOD_s26839	Sec23A	0.361445
MYH8_s9166	Sec23B	0.361432
MYO7B_s9218	Sec23B	0.361001
KIF3C_s7834	Scramble	0.360959
ARHGEF3_s27080	Sec23B	0.359306
RHOB_s1574	Sec23A	0.359115
PIK3CA_s10520	Sec23A	0.358206
VCL_s14764	Sec23A	0.358206
MYLK_s9195	Sec23B	0.357332
MCF2_s8582	Sec23B	0.356913
LRP1_s8280	Sec23B	0.356797
ZYX_s15350	Scramble	0.356693
OCRL_s9820	Sec23A	0.356572
YES1_s14955	Scramble	0.356538
TRPM7_s29516	Sec23B	0.356384
RHOQ_s223595	Sec23B	0.355946
RAC2_s11714	Neg9	0.35558
KIF1B_s23023	Sec23B	0.355317
MYO9A_s9221	Sec23B	0.354812
MYO10_s9225	Sec23B	0.354387
CHN2_s3020	Sec23A	0.354322
FAM13B_s27907	Sec23A	0.354219
RHOD_s26841	Sec23B	0.353846
DOCK9_s23615	Neg9	0.353831
ROCK2_s225146	Sec23A	0.353692
CANX_s2378	Neg9	0.352969
SORBS3_s19827	Sec23B	0.352732
LIMS2_s31233	Neg9	0.352312
SORBS1_s20770	Sec23B	0.351705
SH3BP1_s24205	Sec23B	0.351515
MCF2_s8580	Scramble	0.35093
KIF1C_s258	Neg9	0.350509
ITGB5_s7589	Neg9	0.349663
ARHGAP20_s33333	Sec23B	0.345482
SNX26_s41853	Scramble	0.345467
SIRPA_s44447	Scramble	0.345363
ACTB_s230682	Neg9	0.345115
ALS2_s33578	Sec23A	0.34504
PIK3R1_s10537	Neg9	0.344471
CSRP1_s3654	Sec23A	0.343772
MAPRE3_s22682	Sec23A	0.343724
RASGRF1_s11827	Sec23A	0.343024
DYNC2H1_s36033	Sec23B	0.3428
ARAP2_s42084	Neg9	0.342041
ITSN1_s12793	Scramble	0.341871
SPATA13_s47979	Sec23A	0.341337
STARD13_s40448	Neg9	0.341223
ACTB_s230680	Sec23A	0.341145
MAPK8IP1_s18174	Sec23B	0.340867
PARVA_s31391	Scramble	0.340597
VCL_s14764	Neg9	0.340566
NEXN_s40714	Neg9	0.339106
MYO6_s9211	Sec23B	0.339105
ARHGEF6_s18122	Sec23A	0.3391
ARHGAP18_s41192	Sec23B	0.338156
DYNLRB2_s38080	Scramble	0.33804
MYO18B_s39358	Sec23B	0.337978
TGFB1I1_s14057	Sec23B	0.337923
BCAR1_s18371	Sec23A	0.337799
ARHGEF11_s19007	Neg9	0.337694
DIAPH2_s4095	Sec23A	0.336344
ENAH_s31383	Scramble	0.335603
DIAPH3_s37734	Sec23B	0.335602
LASP1_s8096	Sec23B	0.335447
unknown_s25065	Sec23A	0.334836
TRIP6_s14405	Neg9	0.334488
CLASP1_s23581	Neg9	0.334229
DNMBP_s23437	Scramble	0.332842
KIF26A_s25179	Sec23B	0.331806
ITSN1_s12795	Sec23B	0.331606
MYO1D_s9202	Sec23A	0.330996
ARHGAP27_s47327	Neg9	0.330721
KIFC1_s7907	Sec23B	0.328598
PRKCA_s11094	Sec23A	0.327158
KIF23_s225150	Neg9	0.326462
DYNC2LI1_s28427	Neg9	0.326321
DYNC1LI1_s27542	Sec23A	0.32284
PTPN1_s11507	Scramble	0.322515
CDC42_s2765	Neg9	0.322437
SEC23B_s229185	Sec23B	0.322285
KIF26B_s30132	Neg9	0.321952
ARHGAP18_s41192	Sec23A	0.321777
PALLD_s22850	Sec23A	0.321321
RHOBTB1_s494	Neg9	0.320959
MYO10_s9224	Sec23A	0.320785
PIK3R1_s10537	Sec23A	0.320727
ALS2_s33578	Sec23B	0.320331
PALLD_s22849	Scramble	0.318857
ARHGAP44_s19218	Neg9	0.317492
FYN_s5434	Scramble	0.317333
ARHGEF5_s15521	Sec23B	0.316378
SDCBP_s12641	Sec23B	0.315464
RASGRF1_s11825	Sec23B	0.314893
MYH6_s9161	Neg9	0.31475
SNX26_s41852	Sec23A	0.314676
MYO1F_s9044	Neg9	0.314036
CLASP1_s23582	Scramble	0.313503
KIF19_s42771	Sec23A	0.313378
KIF23_s225150	Sec23B	0.312889
KIF4B_s49994	Neg9	0.312657
MYH7B_s224480	Sec23B	0.312263
AP1B1_s1139	Sec23B	0.312208
ARHGEF10L_s30313	Sec23B	0.31206
RHOBTB2_s23323	Sec23B	0.310961
EZR_s14795	Sec23A	0.310416
VIM_s14799	Sec23A	0.310287
MYO9A_s9221	Neg9	0.309306
MYO16_s22860	Sec23A	0.309109
GIT1_s26307	Sec23A	0.308555
BCAR1_s18371	Sec23B	0.308345
TENC1_s23679	Sec23B	0.308193
ABL2_s229383	Sec23A	0.307808
ITSN2_s27053	Sec23A	0.306881
CLASP1_s23581	Sec23A	0.306657
unknown_s25065	Neg9	0.305744
RHOQ_s23823	Sec23B	0.305715
ARHGEF5_s15522	Scramble	0.305564
EZR_s14795	Neg9	0.305205
ARHGAP25_s19287	Sec23B	0.304621
APC_s1435	Neg9	0.304512
BCR_s1949	Neg9	0.304166
ARHGAP24_s37959	Sec23A	0.303919
RHOH_s1599	Sec23A	0.303278
MYH7B_s33502	Sec23A	0.303177
ARHGAP15_s31637	Sec23A	0.303058
KIFC1_s7906	Neg9	0.300549
KIF26B_s30132	Scramble	0.300178
ITGB5_s7589	Sec23A	0.298787
ARHGEF1_s17458	Sec23A	0.298712
PTPRA_s11535	Neg9	0.298517
ARHGAP24_s37958	Sec23A	0.298211
KIF16B_s31081	Neg9	0.29694
DYNC1H1_s4200	Neg9	0.295924
YES1_s14957	Neg9	0.295246
MYO9A_s9220	Sec23A	0.295198
PTPN12_s224492	Neg9	0.294927
MYO3B_s44292	Sec23B	0.294192
MYH1_s9150	Neg9	0.292711
ARHGEF16_s226116	Sec23B	0.292029
RALBP1_s21492	Neg9	0.287946
FAM13B1_s27905	Scramble	0.287842
RND1_s26088	Sec23B	0.287423
CIB1_s20616	Sec23A	0.287276
TUBA1B_s20289	Sec23A	0.286057
unknown_s11627	Neg9	0.285916
LOC729030_s59288	Scramble	0.284799
FERMT2_s21614	Sec23A	0.284766
RHOBTB2_s23322	Sec23B	0.284708
TLN2_s38090	Sec23A	0.282687
KIF16B_s31081	Sec23B	0.28248
MYH7B_s33503	Neg9	0.282358
MYH8_s9168	Sec23B	0.281832
DOCK6_s33340	Sec23B	0.281642
TRIO_s14402	Neg9	0.281478
unknown_s33203	Sec23B	0.281358
PIK3CB_s10525	Scramble	0.280149
MYH6_s9161	Sec23B	0.279961
LASP1_s8095	Neg9	0.279949
MYO3A_s28796	Sec23A	0.279329
ARHGAP15_s31639	Scramble	0.279236
ARHGEF5_s15520	Sec23A	0.277188
KIF16B_s31080	Neg9	0.27668
RASGRF2_s11828	Sec23B	0.276367
PXN_s11628	Neg9	0.275711
ARHGDIA_s224012	Sec23A	0.275123
SOS1_s13287	Sec23B	0.275081
CBL_s2476	Neg9	0.274496
BCR_s1947	Sec23A	0.273387
FAM13B1_s27905	Sec23A	0.273255
SRGAP3_s225186	Sec23B	0.272264
PTPRF_s11547	Neg9	0.271987
RHOU_s33827	Sec23B	0.271016
RHOBTB2_s23324	Scramble	0.269769
DYNLT1_s13948	Sec23A	0.267908
VAV2_s14753	Sec23A	0.267643
ILK_s7406	Sec23B	0.266244
KIF7_s51568	Sec23B	0.266202
PLEKHG6_s30422	Scramble	0.266157
PRKCE_s11101	Sec23A	0.266081
MYH7B_s224480	Sec23A	0.266069
MAPRE1_s22674	Sec23A	0.265792
RASGRF1_s11827	Sec23B	0.265623
BCAR1_s225161	Neg9	0.265562
KIF22_s7913	Neg9	0.265478
OBSCN_s61236	Neg9	0.264788
DNM2_s223432	Sec23B	0.262892
CENPE_s2916	Sec23B	0.262459
DYNC2LI1_s28425	Neg9	0.262151
RHOV_s46904	Scramble	0.262109
RHOB_s1576	Sec23A	0.261755
ITSN2_s27054	Sec23A	0.261516
MAPK8IP3_s23168	Sec23A	0.25853
MLPH_s35545	Scramble	0.258189
MYH7_s9163	Neg9	0.256692
ARHGEF15_s22619	Neg9	0.256618
RHOBTB1_s495	Neg9	0.256612
KIF2A_s229484	Sec23B	0.256106
TLN1_s14187	Scramble	0.255921
CAPN1_s492	Sec23B	0.255377
SNX26_s41851	Scramble	0.255021
ARHGDIG_s1597	Neg9	0.254612
KIF14_s19263	Scramble	0.253205
unknown_s57823	Neg9	0.25295
ARHGEF17_s19011	Sec23B	0.252249
KIF13A_s34337	Sec23A	0.250307
MYH11_s9172	Sec23A	0.250242
MYO5A_s9205	Sec23A	0.249978
CBL_s2476	Sec23A	0.249905
CAPNS1_s2385	Neg9	0.249238
PIK3R1_s10535	Neg9	0.248734
ARHGAP28_s36413	Scramble	0.247772
NGEF_s24486	Sec23A	0.247137
RHOH_s1599	Neg9	0.246806
MAPRE2_s225463	Sec23A	0.24461
SDC4_s12640	Sec23A	0.243723
VCL_s14762	Sec23B	0.243153
unknown_s33204	Sec23B	0.242273
ARHGAP39_s37323	Sec23A	0.241983
ARHGAP20_s33331	Sec23B	0.24116
ARHGAP4_s1587	Scramble	0.239858
KIF15_s32546	Sec23B	0.239711
DOCK3_s4235	Sec23A	0.239298
ARHGEF10L_s30313	Sec23A	0.239214
TRIO_s14401	Neg9	0.238376
ENAH_s31384	Sec23A	0.237464
GMIP_s27860	Neg9	0.237415
KIFC2_s40545	Sec23A	0.237147
FARP2_s19076	Neg9	0.236789
PPIA_s312	Sec23A	0.236537
TRIO_s14402	Scramble	0.235923
MYLIP_s26523	Neg9	0.235599
ARHGAP1_s1583	Neg9	0.235142
DOCK11_s44251	Sec23B	0.234189
CD81_s2723	Scramble	0.233093
GRB7_s6122	Neg9	0.232905
ITGB1BP1_s17725	Sec23B	0.232365
MAP3K1_s8668	Sec23A	0.232361
ARHGAP6_s1594	Sec23B	0.230867
ARHGAP28_s36411	Sec23B	0.230839
KIF22_s7912	Sec23A	0.229866
DOCK7_s224997	Neg9	0.229449
STARD13_s40448	Sec23A	0.228942
PLEKHG6_s30422	Neg9	0.22717
ARHGAP44_s19220	Scramble	0.226512
KIF26A_s25178	Sec23A	0.226472
FERMT2_s21614	Neg9	0.226396
DOCK5_s36801	Scramble	0.226375
DOCK1_s4229	Sec23B	0.223673
PFN1_s10376	Neg9	0.223621
FGD6_s31505	Sec23B	0.2233
TSPAN6_s14213	Neg9	0.222995
SORBS1_s20768	Neg9	0.22168
EZR_s14796	Sec23A	0.220779
DIAPH3_s37734	Scramble	0.219563
MYH13_s16647	Scramble	0.219294
TRIP6_s14405	Sec23B	0.218879
MAPK8IP3_s23167	Sec23A	0.218832
VCL_s14763	Sec23A	0.218667
KIF7_s51568	Sec23A	0.217149
RHOBTB1_s495	Sec23B	0.217102
SOS2_s13288	Neg9	0.216314
MAPRE3_s22683	Scramble	0.216205
RHOBTB2_s23322	Sec23A	0.216182
PTPN12_s158	Neg9	0.216149
MYH3_s9156	Sec23B	0.21564
ARHGAP5_s1591	Sec23B	0.215204
MYO1F_s9044	Sec23B	0.213211
ARHGAP4_s1588	Sec23B	0.211262
RHOB_s1576	Sec23B	0.210612
RAC2_s11714	Sec23A	0.210453
CAPN1_s491	Neg9	0.210241
ABL2_s229383	Sec23B	0.209814
KIF18B_s44941	Neg9	0.208983
MAPRE2_s225463	Sec23B	0.208199
KIF15_s32546	Neg9	0.207785
MYO16_s22861	Neg9	0.20748
NUDT16L1_s38884	Sec23A	0.206611
FGD1_s5121	Neg9	0.206437
ARHGAP6_s1593	Neg9	0.20633
DOCK3_s4234	Neg9	0.206058
C14orf128_s39494	Sec23B	0.20516
FGD2_s48058	Sec23A	0.204484
KIF1C_s257	Sec23A	0.203017
KIF25_s7910	Sec23B	0.202802
LRP1_s8278	Scramble	0.202764
ITGB1BP1_s228477	Sec23B	0.202621
KIF26A_s25179	Neg9	0.202231
MYO1A_s9198	Sec23A	0.202073
MYLK_s9193	Sec23A	0.202008
ARAP2_s42084	Sec23A	0.201629
PREX1_s33366	Neg9	0.200931
TUBB_s284	Neg9	0.200476
FERMT2_s21613	Sec23A	0.199833
FLNB_s5278	Sec23B	0.199474
SYDE1_s39921	Sec23A	0.199328
LIMS2_s31233	Scramble	0.199233
MYH13_s16646	Sec23B	0.196395
KIF14_s19263	Sec23B	0.196222
PAK4_s20134	Neg9	0.19594
PXN_s11628	Scramble	0.19381
ARHGEF4_s27077	Sec23B	0.193729
NGEF_s230253	Scramble	0.193325
DOCK3_s4235	Neg9	0.192301
ARAP2_s42085	Sec23B	0.192047
STARD9_s33210	Neg9	0.191317
FLNB_s5280	Sec23B	0.191295
RHOBTB2_s23322	Neg9	0.19072
PIK3CA_s10522	Sec23B	0.190487
KIF1A_s224318	Sec23A	0.189449
ARHGAP20_s33333	Sec23A	0.187629
KIF6_s48052	Neg9	0.187303
MYO9B_s715	Neg9	0.185603
DIAPH3_s37734	Sec23A	0.185473
KIF13B_s23511	Sec23B	0.185291
TES_s25145	Sec23B	0.185261
TPM4_s14346	Sec23A	0.184632
ARHGEF12_s23659	Neg9	0.18458
KIF12_s41446	Sec23B	0.184045
FAM13B_s27907	Neg9	0.183984
HMHA1_s24008	Neg9	0.18388
ITGB5_s7591	Neg9	0.181915
GRLF1_s6189	Scramble	0.179925
GRB7_s6122	Sec23A	0.179906
CHN1_s3018	Sec23B	0.178913
FAM13B1_s27906	Sec23B	0.178495
TUBA1B_s20287	Neg9	0.17844
RHOD_s26839	Sec23B	0.178028
LOC729030_s59287	Neg9	0.177199
SRGAP2_s23693	Sec23A	0.176615
ARHGAP6_s1593	Sec23A	0.176399
RAC2_s11714	Sec23B	0.176185
NGEF_s230253	Sec23A	0.176157
KIF3C_s7835	Sec23A	0.175935
FERMT2_s21612	Sec23A	0.175556
ARAP2_s42083	Sec23B	0.175431
ARAP3_s34710	Sec23A	0.175429
ARHGAP28_s36411	Scramble	0.175327
MAPK3_s11141	Neg9	0.175326
ITGB3BP_s23798	Sec23B	0.175301
KIF3C_s7835	Sec23B	0.173795
ARHGAP44_s19219	Scramble	0.172406
KIF17_s33354	Sec23B	0.172086
RAC2_s11715	Scramble	0.171457
PLEKHG4_s24691	Neg9	0.171045
MAPK8IP3_s23168	Sec23B	0.170643
FAM13B1_s27905	Neg9	0.170549
VIM_s14798	Sec23A	0.170538
LRP1_s8280	Neg9	0.170479
SRC_s13412	Scramble	0.170431
CSK_s3614	Sec23A	0.170303
MYLIP_s26522	Sec23A	0.169919
RHOD_s26839	Scramble	0.169233
CRK_s3519	Sec23B	0.168781
STARD8_s18825	Scramble	0.167839
RALBP1_s21493	Neg9	0.167399
RHOU_s33827	Neg9	0.167318
KIF3B_s17929	Sec23B	0.166571
TRIP6_s14403	Sec23B	0.166549
DOCK9_s23616	Sec23A	0.166276
DOCK6_s33340	Sec23A	0.166198
ARHGAP28_s36413	Sec23A	0.165557
LIMS2_s31234	Neg9	0.165427
ACTN1_s967	Sec23B	0.16464
DYNLRB2_s38080	Neg9	0.164621
unknown_s61222	Sec23B	0.16436
ARHGEF5_s15520	Neg9	0.164043
PIK3CG_s10534	Sec23B	0.163921
LIMK2_s8193	Sec23B	0.163059
FLNB_s5278	Scramble	0.160824
MYO9B_s717	Sec23A	0.160627
CIB1_s20616	Neg9	0.160619
PAK1_s10020	Sec23A	0.159936
ARHGEF25_s41825	Neg9	0.159868
CAPNS1_s2385	Sec23B	0.159791
PREX1_s33366	Sec23B	0.158442
PAK1_s10021	Neg9	0.157208
DNM2_s4213	Sec23B	0.156804
TLN2_s38089	Neg9	0.155803
FARP2_s19076	Sec23A	0.155516
DYNC1LI1_s27542	Sec23B	0.155234
FBLIM1_s195249	Neg9	0.154565
TUBA1B_s20287	Sec23B	0.154495
ARAP1_s42087	Sec23A	0.153335
KIF5A_s7838	Neg9	0.153142
ARHGEF10_s225172	Sec23B	0.151606
CSK_s3612	Sec23A	0.15139
RGNEF_s34607	Neg9	0.151115
KIF2C_s21665	Sec23B	0.15093
MYO3A_s28795	Scramble	0.15091
DNMBP_s23437	Neg9	0.150725
ARHGAP10_s36028	Sec23B	0.150413
MYO15A_s27599	Sec23B	0.150153
RND3_s1577	Scramble	0.14989
MAP3K1_s8669	Neg9	0.149062
RND3_s223997	Neg9	0.148553
MYLK_s9194	Neg9	0.148265
DNMBP_s23439	Scramble	0.148156
LASP1_s8095	Scramble	0.147699
KIF1A_s1829	Sec23B	0.147361
TLN2_s38089	Sec23B	0.147109
TSPAN6_s14212	Neg9	0.146668
TLN2_s38089	Scramble	0.144132
ARHGEF5_s15522	Neg9	0.143116
DYNC1I1_s4203	Sec23B	0.142881
ARHGAP10_s36028	Neg9	0.142238
CAV1_s2448	Sec23A	0.142236
DLC1_s200479	Scramble	0.14128
FLNB_s5278	Sec23A	0.140981
VIM_s14799	Neg9	0.140629
RHOBTB1_s494	Sec23B	0.140301
DYNC1LI1_s27542	Scramble	0.139066
NET1_s20079	Sec23A	0.138333
MLPH_s35544	Sec23B	0.138023
NEXN_s40715	Neg9	0.138015
DOCK4_s18767	Sec23B	0.137738
MAP3K1_s8668	Neg9	0.136973
CRKL_s3523	Sec23A	0.136766
CD81_s2722	Sec23B	0.136204
MAPK3_s11141	Sec23B	0.135339
SIRPA_s223339	Neg9	0.135159
VASP_s14749	Neg9	0.135085
MAPRE3_s22683	Neg9	0.134743
GNB2L1_s20342	Scramble	0.133499
MYO3A_s28796	Neg9	0.132634
MCF2L2_s23037	Sec23A	0.132494
KIF23_s18197	Sec23A	0.132287
MAPK8IP1_s18174	Scramble	0.132008
MYO1A_s9196	Sec23A	0.131758
FARP2_s19075	Neg9	0.130468
ARHGAP4_s1587	Neg9	0.130246
PTPN12_s158	Sec23A	0.129709
LIMK1_s8190	Neg9	0.129464
KIF17_s33354	Sec23A	0.129018
ARHGAP23_s33490	Scramble	0.128998
MAPK8IP3_s23167	Neg9	0.12897
TUBA1B_s20287	Sec23A	0.128929
KIF3C_s7834	Sec23B	0.127719
GMIP_s27861	Sec23B	0.127027
PXN_s11629	Neg9	0.126722
RACGAP1_s26551	Sec23B	0.12668
GSN_s6244	Sec23B	0.126027
MYO7B_s9219	Neg9	0.124296
DYNC1I2_s4207	Sec23B	0.124023
ACTN4_s961	Neg9	0.123753
ARHGAP22_s33879	Scramble	0.123568
TRIP6_s14403	Neg9	0.123466
RHOD_s26841	Sec23A	0.123299
KIF18B_s44939	Sec23A	0.12222
VAV2_s14755	Sec23B	0.121997
DOCK8_s37773	Neg9	0.121878
RALBP1_s21493	Sec23A	0.12109
PLEKHG4_s24691	Sec23B	0.120443
KIFAP3_s22678	Neg9	0.120396
ARHGAP11A_s19001	Sec23B	0.119114
PARVA_s31391	Sec23A	0.1191
ARHGAP5_s1590	Sec23B	0.11872
MYO1D_s9203	Neg9	0.118545
GMIP_s27862	Sec23B	0.118527
FYN_s5436	Sec23A	0.118463
ARHGAP24_s37959	Neg9	0.118407
GRLF1_s6190	Sec23A	0.118251
RAC3_s11717	Sec23A	0.117913
DYNC1I1_s4204	Sec23A	0.117742
MAPRE1_s22674	Sec23B	0.117338
LOC729672_s60027	Sec23A	0.117317
CLIP1_s12374	Sec23A	0.117294
LIMS2_s31234	Sec23B	0.117289
MAPK8IP3_s23168	Neg9	0.1171
ARHGEF7_s16948	Sec23A	0.116651
MAPRE1_s22673	Neg9	0.116611
TNS1_s14299	Sec23B	0.11538
ARHGEF9_s23338	Sec23B	0.114331
FLNC_s5281	Scramble	0.113907
TLN2_s38089	Sec23A	0.113761
unknown_s11627	Sec23B	0.113137
MYO1C_s9201	Sec23B	0.112631
ARHGAP4_s1588	Sec23A	0.112163
ARHGAP12_s41280	Scramble	0.111041
PTPRF_s11547	Scramble	0.110181
PFN2_s10379	Sec23B	0.109918
MYLK_s9194	Sec23B	0.109765
AKAP13_s681	Sec23B	0.109667
RHOQ_s223595	Neg9	0.109229
DIAPH2_s4096	Sec23B	0.108987
KIF16B_s31082	Sec23B	0.108865
ASAP1_s27101	Sec23B	0.108046
ACTB_s230680	Sec23B	0.107768
CHN2_s3021	Sec23A	0.107266
PIK3R1_s10535	Sec23A	0.107136
MLPH_s35544	Sec23A	0.107013
TUBB_s283	Sec23A	0.106365
PIK3CB_s10524	Sec23B	0.105748
CLIP1_s12373	Sec23A	0.104654
RGNEF_s34605	Sec23B	0.104587
KIF18A_s37883	Neg9	0.103272
ITGB3_s7581	Sec23B	0.1018
KIF22_s7912	Scramble	0.101433
DYNLRB2_s38081	Sec23B	0.101052
PAK4_s20136	Sec23A	0.10086
KIF27_s31013	Sec23B	0.100764
MAP3K1_s8669	Sec23A	0.100613
SPATA13_s47981	Sec23A	0.100055
KIF2A_s229484	Scramble	0.100044
DOCK5_s36801	Sec23B	0.0998927
MYO5B_s9208	Neg9	0.0997357
ITGB6_s7594	Neg9	0.0996203
PFN1_s10377	Neg9	0.0992388
TRIO_s14402	Sec23B	0.098307
KIF3C_s223973	Sec23A	0.0976865
KIF6_s48051	Scramble	0.0971096
HMHA1_s24007	Neg9	0.0967534
YES1_s14957	Scramble	0.09664
ROCK1_s12098	Sec23B	0.0965895
MYO6_s224086	Sec23B	0.0961166
TIAM2_s25261	Neg9	0.0956681
GIT2_s18976	Neg9	0.0948184
ARAP3_s34712	Sec23B	0.0945658
CIB1_s20618	Sec23B	0.0945059
CSK_s3612	Neg9	0.0941466
PLEKHG4_s24693	Sec23A	0.093652
ITGB4_s7583	Neg9	0.0936151
ARHGEF15_s22621	Neg9	0.0924108
SRGAP2_s23691	Sec23B	0.0923568
AKAP13_s681	Scramble	0.0919643
ARHGDIA_s698	Sec23B	0.0912047
DYNLT3_s13937	Neg9	0.091055
KIF20A_s19678	Sec23B	0.0908019
MYO9A_s9222	Neg9	0.0905534
ARAP1_s42087	Neg9	0.090495
TRPM7_s29517	Sec23B	0.0901875
MAP3K1_s8667	Neg9	0.0901625
CHN1_s3017	Neg9	0.0897438
KIF1C_s258	Sec23A	0.0896523
GRB7_s6124	Sec23B	0.0889295
CSK_s3614	Neg9	0.0882348
C14orf128_s39494	Sec23A	0.0868365
ARHGEF7_s16949	Neg9	0.086327
RND1_s26089	Scramble	0.0846503
DIAPH3_s37736	Scramble	0.0842199
ARHGAP19_s39803	Sec23A	0.0842069
ARHGAP29_s484	Sec23B	0.0839409
MYO1C_s9199	Sec23A	0.0833635
ARHGAP28_s36413	Neg9	0.0830008
KIF18A_s37883	Sec23A	0.0818033
ILK_s7404	Sec23B	0.0801097
NCK1_s9310	Neg9	0.0800385
CLASP1_s23581	Sec23B	0.0798707
EVL_s28181	Neg9	0.0794178
TRIO_s14400	Neg9	0.0793642
DYNC1H1_s4200	Sec23B	0.0791644
VIM_s14799	Sec23B	0.079114
Scramble_	Scramble	0.0785154
MCF2L_s23426	Sec23A	0.0782452
ARHGEF10L_s30314	Scramble	0.0772384
MYO3A_s28795	Neg9	0.0768318
CRK_s3520	Sec23B	0.0766757
TES_s25146	Neg9	0.07576
MYH13_s16647	Sec23A	0.0750163
CRKL_s3522	Sec23A	0.0739917
MYO3B_s44293	Sec23A	0.0739442
RALBP1_s21492	Sec23A	0.0721256
MAPRE1_s22675	Sec23A	0.0702853
TPM3_s14343	Sec23B	0.0702328
MYH13_s16645	Sec23B	0.0693081
FGD2_s48059	Scramble	0.068082
MYO6_s9211	Neg9	0.0680217
TUBA1B_s20289	Neg9	0.067919
MYO9A_s9220	Sec23B	0.0676341
TGFB1I1_s14058	Sec23B	0.0659984
KIF3C_s7835	Neg9	0.0658322
ARHGEF7_s16950	Sec23A	0.0655745
CALR_s114	Neg9	0.0652169
GIT1_s26307	Scramble	0.0640447
ANXA2_s1384	Scramble	0.0640162
OCRL_s9818	Neg9	0.0625363
NCK1_s9309	Sec23B	0.0622739
CAV2_s2450	Sec23A	0.0621016
PFN2_s10378	Neg9	0.0616632
KIF5C_s7842	Sec23B	0.0615115
DYNC1LI2_s4210	Sec23B	0.0613963
CHN1_s3018	Sec23A	0.0612191
ARHGAP25_s19289	Sec23B	0.0607297
NCK1_s9309	Neg9	0.0606053
MAP3K1_s8668	Sec23B	0.0588248
RASGRF1_s11826	Neg9	0.0581035
CFL1_s2936	Sec23A	0.0575573
MYO1A_s9196	Neg9	0.0560367
MYO7B_s9219	Sec23A	0.055746
ALS2_s33579	Sec23B	0.0556308
MYO16_s22860	Neg9	0.0547236
MAPK8IP3_s23167	Sec23B	0.0546442
VCL_s14763	Sec23B	0.0535209
ARHGAP4_s1587	Sec23B	0.0522887
PREX1_s33364	Sec23B	0.0522436
ARHGEF5_s15521	Scramble	0.0520353
FGD4_s42477	Sec23B	0.0516432
CHN1_s3017	Sec23B	0.0510429
LIMK1_s8190	Sec23B	0.05082
OPHN1_s9860	Sec23B	0.0502637
MYH7B_s33503	Sec23B	0.0485594
STARD8_s18826	Sec23A	0.0466338
MYH7_s9165	Sec23B	0.0461959
PAFAH1B1_s9997	Sec23B	0.0452602
KIF21A_s794	Sec23B	0.0450358
ITGB3BP_s23796	Neg9	0.0439265
PALLD_s22849	Sec23B	0.0438197
MYH4_s9157	Sec23A	0.0423297
TRIO_s14400	Sec23B	0.0412842
KIF2B_s39236	Sec23B	0.0412347
MAPRE1_s22673	Scramble	0.0409995
MYH9_s223	Neg9	0.0409989
FGD4_s42477	Neg9	0.0401903
GMIP_s27862	Neg9	0.0398927
DOCK4_s18767	Neg9	0.0394994
TRIO_s14402	Sec23A	0.0392745
TIAM1_s14137	Scramble	0.0388454
MCF2_s8580	Sec23A	0.03851
ARAP2_s42083	Scramble	0.0382106
KIF3C_s7834	Sec23A	0.0375754
MYH6_s9162	Sec23B	0.037119
ARHGEF15_s22619	Scramble	0.0363889
GMIP_s27861	Scramble	0.036308
ABR_s876	Sec23A	0.0361885
MYO5B_s9210	Sec23A	0.0357256
DYNC2H1_s36031	Scramble	0.0354913
TIAM1_s14139	Neg9	0.0340237
TUBA1B_s20287	Scramble	0.0322888
CAPN2_s321	Sec23B	0.0321847
ITGB5_s7589	Sec23B	0.0321764
SPATA13_s47979	Neg9	0.0307285
PLEKHG2_s35044	Neg9	0.0306724
VCL_s14762	Sec23A	0.0302797
KIF6_s48051	Sec23A	0.0294903
TSPAN6_s14212	Sec23B	0.0274127
MYO3A_s28794	Neg9	0.0265175
ARHGEF1_s17458	Neg9	0.0258699
GNB2L1_s20342	Sec23B	0.0255313
PAK4_s20136	Neg9	0.0253392
FGD3_s40147	Sec23B	0.0250198
KIF5C_s7841	Neg9	0.0247081
MYH10_s9169	Neg9	0.0244423
FARP2_s19076	Scramble	0.0238364
KIF4A_s24408	Sec23B	0.0234886
MYLIP_s26522	Neg9	0.0231497
LASP1_s224002	Neg9	0.0217856
TES_s25146	Sec23B	0.0197746
LASP1_s8096	Scramble	0.0195973
VAV3_s348	Sec23A	0.0185212
KIF13A_s34338	Neg9	0.0183173
ARHGAP6_s1592	Sec23A	0.016287
PIP5K1C_s23730	Sec23B	0.0153808
DIAPH1_s4092	Sec23A	0.0147937
ARHGAP44_s19218	Sec23A	0.0142637
DYNC1I1_s4203	Neg9	0.0136297
KIF11_s7902	Scramble	0.0135773
TIAM1_s14137	Sec23B	0.0133397
MLPH_s35545	Sec23A	0.0130902
FGD6_s31505	Neg9	0.0128132
ARHGEF9_s23338	Neg9	0.0122676
MYO9B_s716	Scramble	0.0119377
PIK3R2_s10539	Sec23A	0.0111269
FGD4_s42476	Neg9	0.0110557
DYNLRB2_s38080	Sec23A	0.0105119
ROCK2_s225146	Sec23B	0.0104713
KIF9_s34507	Neg9	0.0104594
SEC23A_s229184	Neg9	0.00977813
MSN_s8986	Sec23A	0.00921422
ITGB1_s7575	Neg9	0.00900046
ARHGAP22_s33881	Scramble	0.00826073
MYO10_s9224	Scramble	0.00763045
FGD4_s42476	Sec23B	0.00752111
MYO1E_s642	Sec23A	0.00676699
MYO1E_s642	Neg9	0.00659268
TRPM7_s29517	Sec23A	0.00646887
MYO9A_s9222	Sec23B	0.006325
CAV1_s2446	Sec23B	0.00573438
DYNC1H1_s4200	Scramble	0.00543347
RND2_s15659	Sec23A	0.00531273
KIF5B_s731	Neg9	0.00516305
MYO10_s9224	Neg9	0.00388887
PFN1_s10377	Sec23A	0.00359673
LRP1_s8280	Sec23A	0.00355974
KIF20B_s18420	Sec23A	0.00331934
ARAP2_s42085	Sec23A	0.00293983
GAPDH_s5572	Sec23B	0.00215275
SRGAP1_s33219	Sec23A	5.86e-05
IQGAP1_s16839	Sec23B	-0.000986303
KIF26B_s30133	Sec23A	-0.00122314
ARHGEF38_s29576	Sec23B	-0.00143843
unknown_s61695	Scramble	-0.00146947
CAV2_s2449	Sec23B	-0.00160018
KIF1B_s23022	Sec23A	-0.00178183
ARHGDIB_s455	Sec23A	-0.00356162
MYO1A_s9198	Sec23B	-0.00433461
KIF2B_s39236	Scramble	-0.00457407
SORBS3_s19828	Sec23B	-0.00516037
PIK3CB_s10523	Sec23A	-0.00553698
SEC23A_s229184	Scramble	-0.00561601
CLASP1_s23582	Neg9	-0.00646311
KIFAP3_s22678	Sec23A	-0.00744811
ARHGAP6_s1592	Sec23B	-0.00774144
LOC729030_s59287	Sec23B	-0.00811797
SRGAP2_s23693	Neg9	-0.00882708
KIF4A_s24408	Sec23A	-0.0090297
PRKCE_s11103	Sec23A	-0.00930479
LASP1_s224002	Sec23B	-0.010118
RND2_s15659	Sec23B	-0.0104617
PALLD_s22850	Sec23B	-0.010854
DYNC2H1_s36033	Scramble	-0.0115261
DOCK6_s33340	Neg9	-0.0116117
SDC4_s12638	Sec23B	-0.0124734
ARHGEF7_s16949	Scramble	-0.0132283
KIFC3_s7845	Sec23A	-0.0145172
PLEKHG2_s35044	Sec23B	-0.0150721
DYNC2H1_s36031	Sec23A	-0.0150947
CSK_s3612	Sec23B	-0.0156708
INCENP_s7422	Scramble	-0.0162641
DNMBP_s23439	Neg9	-0.0164036
IQGAP1_s16839	Neg9	-0.0166523
APC_s1433	Sec23B	-0.0167718
TPM1_s14342	Sec23A	-0.0169648
INCENP_s7424	Sec23A	-0.0178779
ITGB5_s7590	Scramble	-0.0180012
SORBS1_s20770	Neg9	-0.0184512
KIF12_s41444	Neg9	-0.0189924
ARHGEF10L_s30314	Sec23A	-0.0199156
LIMK1_s8188	Neg9	-0.0206274
SRGAP3_s225186	Neg9	-0.020632
ZYX_s15351	Sec23B	-0.0211183
LRP1_s8278	Sec23A	-0.0211798
KIF2A_s229483	Sec23A	-0.0240884
PTPN1_s11506	Sec23A	-0.0248726
PXN_s11628	Sec23B	-0.025245
ARHGAP26_s23014	Sec23B	-0.0255652
ARHGDIG_s1596	Sec23B	-0.0255973
MYO5B_s9208	Sec23B	-0.0262035
DCTN1_s3973	Neg9	-0.0276773
FARP2_s19075	Sec23A	-0.0286655
FARP1_s19795	Sec23A	-0.028826
CRKL_s3523	Neg9	-0.0291436
PTPN1_s11507	Neg9	-0.0292392
RHOBTB2_s23324	Sec23B	-0.030843
DOCK8_s37773	Sec23B	-0.03096
SOS2_s13290	Sec23B	-0.0311138
DOCK9_s23616	Sec23B	-0.0312544
DYNC1I1_s4204	Neg9	-0.0314932
ALS2_s33579	Sec23A	-0.0317515
NEXN_s40714	Sec23A	-0.0318465
ITGB1_s7575	Sec23A	-0.0325331
ARAP3_s34710	Neg9	-0.0329146
ARF1_s1552	Neg9	-0.0330424
ARHGAP15_s31637	Sec23B	-0.0335222
DOCK6_s33341	Sec23A	-0.0335468
RND3_s1577	Neg9	-0.0337362
INCENP_s7422	Neg9	-0.0338502
ITSN2_s27053	Neg9	-0.0339782
GMIP_s27861	Sec23A	-0.0339979
CD151_s2728	Neg9	-0.0345872
ARHGAP6_s1594	Sec23A	-0.0346059
MAPK8IP2_s24044	Sec23B	-0.0353732
MYO6_s224086	Neg9	-0.0354874
KIF13B_s23510	Sec23B	-0.0356261
MAPK3_s230179	Neg9	-0.0357936
RHOBTB1_s494	Scramble	-0.0359141
PIK3CG_s10533	Neg9	-0.0359522
MAPRE3_s22684	Sec23B	-0.0366441
CLIP1_s12374	Sec23B	-0.0366811
PREX1_s33364	Scramble	-0.0366824
ARHGEF16_s26010	Sec23A	-0.0377834
MYH9_s224	Sec23A	-0.0381261
KIF26B_s30132	Sec23B	-0.0389373
FLNB_s5278	Neg9	-0.0395274
RASGRF2_s11830	Neg9	-0.040156
TPM2_s767	Sec23B	-0.0409957
ARHGEF10L_s30313	Neg9	-0.0421634
KIF2C_s21664	Sec23A	-0.0429031
SIRPA_s223339	Sec23A	-0.0429974
KIF11_s7904	Sec23B	-0.0432593
PLEKHG5_s33040	Neg9	-0.0439542
KIF5C_s7841	Sec23B	-0.0445876
OCRL_s9818	Sec23B	-0.0453425
KIF3B_s17929	Sec23A	-0.0455547
MAPRE1_s22674	Scramble	-0.0461692
INCENP_s7424	Neg9	-0.0463496
CAPN2_s319	Sec23A	-0.0470833
KIF1B_s23023	Sec23A	-0.047212
MYH7_s9165	Neg9	-0.0480848
ARHGEF12_s23661	Neg9	-0.0482563
ITGB6_s7594	Sec23A	-0.0490097
ARHGAP19_s39803	Neg9	-0.0491656
KIF26B_s30133	Sec23B	-0.0495956
PRKD1_s11120	Sec23A	-0.0496569
PXN_s11629	Sec23B	-0.0498493
DYNC2H1_s36031	Sec23B	-0.0499885
CRKL_s3523	Sec23B	-0.050197
FLNC_s5283	Sec23B	-0.0502014
MYH9_s222	Neg9	-0.050722
MYO3A_s28794	Sec23B	-0.0530679
MAPK3_s230179	Sec23B	-0.053245
DNMBP_s23437	Sec23A	-0.0538217
MAP3K1_s8667	Scramble	-0.0542866
KIF9_s34508	Sec23B	-0.0552914
PAFAH1B1_s9996	Neg9	-0.0558381
PLEKHG4_s24693	Neg9	-0.0563343
CD151_s2728	Sec23A	-0.0568817
SH3BP1_s24207	Sec23A	-0.0582071
MYO6_s224086	Sec23A	-0.058383
PTPN11_s11524	Scramble	-0.0586833
ARHGAP44_s19218	Scramble	-0.0587108
KIF26A_s25178	Sec23B	-0.0594889
RNF5_s12076	Neg9	-0.0594897
DYNC2H1_s36031	Neg9	-0.0596983
VCL_s14763	Scramble	-0.0609824
ROCK1_s12098	Neg9	-0.0623032
KIF25_s7910	Sec23A	-0.0626162
FYN_s5434	Sec23A	-0.0645757
DIAPH3_s37736	Sec23B	-0.0655984
SH3BP1_s24206	Scramble	-0.066772
BCR_s1949	Sec23B	-0.0672205
LOC729672_s60027	Scramble	-0.0677344
EVL_s226733	Sec23B	-0.0697575
KIF5A_s7838	Sec23B	-0.0700614
FGD6_s31504	Sec23B	-0.0708364
GNB2L1_s20341	Sec23B	-0.0715521
PFN2_s10379	Sec23A	-0.0718788
KIF21A_s794	Neg9	-0.0722022
ARHGAP12_s41278	Neg9	-0.0722742
MAPRE1_s22675	Neg9	-0.0724379
KIF21B_s22908	Neg9	-0.0725095
TUBB_s284	Scramble	-0.0725494
KIF4A_s24407	Neg9	-0.0725953
CD151_s194333	Sec23A	-0.0728148
MAPRE3_s22684	Sec23A	-0.0736813
KIF22_s7912	Sec23B	-0.0742683
ARHGAP12_s41280	Neg9	-0.0760753
FGD2_s48058	Sec23B	-0.0764247
KIF22_s7911	Sec23A	-0.0766534
MYO9A_s9221	Scramble	-0.0768648
ARHGAP9_s34644	Sec23A	-0.0768792
ARHGEF7_s16949	Sec23B	-0.076935
MAPK8IP2_s24045	Sec23B	-0.0775681
RHOH_s1599	Sec23B	-0.078033
SIRPB1_s225427	Neg9	-0.0782828
AP1B1_s1139	Neg9	-0.0793399
DYNC2LI1_s28425	Sec23A	-0.0797975
MYO1B_s8962	Neg9	-0.0798459
APC2_s20131	Sec23B	-0.0800981
PAK1_s10020	Neg9	-0.0802767
PPIA_s312	Sec23B	-0.0804119
ARHGEF6_s18122	Neg9	-0.0804254
GMIP_s27862	Sec23A	-0.0805636
MYO3A_s28796	Scramble	-0.0813521
PFN1_s10377	Sec23B	-0.0814221
ARHGAP22_s33879	Sec23A	-0.0817979
RHOV_s46902	Sec23B	-0.0819753
KIF2A_s7833	Sec23B	-0.0824176
MAPK8IP2_s24044	Neg9	-0.0828571
ARHGAP11B_s195531	Sec23B	-0.0830608
IQGAP1_s16837	Sec23B	-0.0834747
GRB7_s6122	Sec23B	-0.0836608
DOCK9_s23615	Scramble	-0.0847757
CFL1_s2938	Neg9	-0.0860856
ARHGAP11A_s18999	Sec23B	-0.0868836
TLN1_s14185	Sec23A	-0.0872512
PTPRA_s11534	Neg9	-0.0879688
MYH7_s9164	Sec23A	-0.0885913
FAM13B_s27907	Scramble	-0.0886297
ARHGAP44_s19220	Sec23B	-0.0896805
TUBB_s283	Neg9	-0.0898781
MYH9_s223	Sec23A	-0.0915656
ARHGEF16_s26010	Neg9	-0.092221
ACTB_s230680	Neg9	-0.0934803
PRKCE_s11103	Neg9	-0.0941094
FLNC_s5283	Scramble	-0.0941964
KIF2A_s229484	Neg9	-0.0948281
unknown_s25064	Scramble	-0.0952504
MYO9B_s715	Sec23A	-0.0963442
MYO1E_s643	Neg9	-0.0965807
MYO15A_s27598	Neg9	-0.0971913
ARHGDIG_s1596	Neg9	-0.0985453
ARHGDIA_s698	Sec23A	-0.0989367
CBL_s2478	Scramble	-0.0989616
CAV1_s2446	Sec23A	-0.0992125
ARHGAP26_s23015	Neg9	-0.1002
PRKD1_s11121	Sec23A	-0.100451
DOCK3_s4235	Sec23B	-0.100539
MAPRE1_s22674	Neg9	-0.101148
DOCK11_s44251	Scramble	-0.102458
VASP_s14749	Sec23A	-0.102814
APC2_s20131	Sec23A	-0.103534
GNB2L1_s20342	Sec23A	-0.103591
MYO5A_s9206	Sec23A	-0.103804
MAPK8IP2_s24045	Neg9	-0.104378
MCF2_s8581	Neg9	-0.104668
MAP3K1_s8669	Sec23B	-0.105212
KIF1B_s23022	Neg9	-0.106941
SH3BP1_s24206	Sec23A	-0.107155
CIB1_s20618	Neg9	-0.107503
MYH1_s9150	Sec23B	-0.108088
RHOF_s29104	Neg9	-0.10818
ARHGEF6_s18123	Sec23A	-0.108312
KIF21A_s795	Sec23B	-0.108567
RACGAP1_s26550	Sec23A	-0.109151
DYNLL1_s16477	Sec23B	-0.10994
KIF3C_s223973	Sec23B	-0.111033
FGD3_s40149	Sec23B	-0.112005
MYH13_s16645	Sec23A	-0.112165
ARHGAP28_s36412	Scramble	-0.112854
KIF27_s31014	Sec23A	-0.113366
MYH7_s9164	Sec23B	-0.113366
OPHN1_s9861	Sec23A	-0.113602
KIF1C_s258	Sec23B	-0.114053
MYH1_s9149	Sec23B	-0.114625
PRKCA_s11092	Sec23B	-0.11467
CSK_s3614	Scramble	-0.114761
KIFAP3_s22676	Sec23B	-0.115292
ARHGAP32_s18799	Sec23A	-0.115955
DOCK9_s23614	Sec23A	-0.116092
FGD1_s5123	Sec23B	-0.116202
ARHGEF7_s16948	Scramble	-0.116998
ARHGEF5_s15522	Sec23B	-0.117274
KIF3C_s223973	Neg9	-0.118538
IQGAP1_s16837	Neg9	-0.11905
KIF14_s19265	Sec23B	-0.119066
ARHGEF10L_s30314	Neg9	-0.121743
ARHGEF38_s29576	Sec23A	-0.122082
MYO1B_s8963	Sec23A	-0.122213
unknown_s33202	Sec23B	-0.122414
AKAP13_s680	Sec23B	-0.12325
TSPAN6_s14212	Sec23A	-0.123417
PTPN12_s224492	Sec23B	-0.123975
LIMK1_s8188	Sec23B	-0.124856
AKAP13_s681	Sec23A	-0.125025
MYH9_s224	Neg9	-0.125157
DYNC1I2_s4207	Sec23A	-0.126145
SDCBP_s12643	Sec23B	-0.126576
MAPK3_s11140	Neg9	-0.126722
PLEKHG2_s35042	Sec23B	-0.12687
MYO7A_s229976	Sec23A	-0.127048
DIAPH1_s4094	Sec23B	-0.127173
TLN1_s14185	Sec23B	-0.127259
INCENP_s7424	Scramble	-0.127779
CLASP2_s23082	Neg9	-0.12818
DOCK10_s31093	Sec23B	-0.128194
ABL1_s865	Neg9	-0.128827
DOCK10_s230511	Sec23A	-0.129598
DYNC1LI2_s4210	Neg9	-0.130406
ARHGEF3_s27080	Neg9	-0.131221
SRC_s13414	Sec23B	-0.132846
SRC_s13414	Neg9	-0.132922
MYO5C_s31794	Sec23B	-0.132957
LOC729030_s59287	Sec23A	-0.133719
PTPRF_s11547	Sec23A	-0.136574
KIF25_s7910	Neg9	-0.13662
EVL_s28181	Sec23A	-0.136827
PXN_s11629	Sec23A	-0.137457
EZR_s14796	Neg9	-0.137763
RND3_s1577	Sec23A	-0.138218
DNM1_s144	Neg9	-0.138889
ARHGAP10_s36030	Sec23B	-0.138927
RASGRF1_s11826	Sec23B	-0.139383
ILK_s7404	Neg9	-0.139402
ACTN1_s966	Sec23B	-0.139459
KIF21B_s22908	Sec23A	-0.139883
MYO3B_s44294	Sec23A	-0.14012
PPFIA1_s506	Sec23B	-0.14029
MAPRE3_s22683	Sec23A	-0.141423
KIF14_s19265	Scramble	-0.141634
GIT2_s18976	Sec23A	-0.142059
MYH13_s16647	Sec23B	-0.142353
RALBP1_s21494	Sec23A	-0.143198
DOCK1_s4229	Neg9	-0.144028
CSRP1_s3654	Scramble	-0.145132
ITGB1_s7574	Sec23B	-0.145671
SH3BP1_s24206	Sec23B	-0.146074
CLASP2_s23082	Sec23B	-0.148262
KIF4A_s24407	Sec23B	-0.149039
ARHGEF7_s16948	Sec23B	-0.149165
GAPDH_s5573	Sec23B	-0.149424
MYH8_s9166	Neg9	-0.150469
MYO5B_s9208	Sec23A	-0.151382
SRGAP1_s33219	Sec23B	-0.151915
TPM3_s14343	Neg9	-0.152187
KIF26A_s25180	Scramble	-0.152938
CD81_s2722	Scramble	-0.152963
TRIP6_s14403	Sec23A	-0.154367
MYLK_s9193	Neg9	-0.155514
KIF24_s51222	Sec23B	-0.155691
FGD1_s5122	Neg9	-0.156401
IQGAP1_s16837	Sec23A	-0.159293
FARP2_s19074	Neg9	-0.159806
CFL1_s2938	Sec23B	-0.159828
Neg9_	Neg9	-0.160365
ARHGEF10_s225170	Sec23B	-0.16049
ARHGEF9_s23337	Neg9	-0.160777
CENPE_s2916	Sec23A	-0.160916
DYNLT3_s13937	Sec23A	-0.161531
KIF17_s33354	Neg9	-0.162409
TLN2_s38090	Sec23B	-0.162858
ALS2_s33579	Scramble	-0.164056
KIF2A_s7833	Neg9	-0.165061
TUBA1B_s20289	Sec23B	-0.165156
PFN2_s10379	Neg9	-0.1657
unknown_s33204	Sec23A	-0.165982
ITGB4_s7583	Sec23B	-0.166029
ARHGEF16_s26010	Sec23B	-0.166147
RHOU_s33827	Sec23A	-0.166319
ITSN1_s12795	Neg9	-0.167991
ARHGDIA_s224012	Neg9	-0.168128
DCTN1_s3975	Scramble	-0.168214
MYO15A_s27599	Neg9	-0.168833
MAPK8IP2_s24045	Scramble	-0.168874
ARHGAP11B_s195531	Scramble	-0.169031
ARHGAP15_s31638	Neg9	-0.169863
KIF6_s48052	Sec23B	-0.17134
KIF11_s7902	Sec23A	-0.172367
FYN_s5435	Scramble	-0.173431
MAPRE2_s21621	Neg9	-0.173754
ARHGEF10_s225172	Sec23A	-0.173791
FLNB_s5280	Sec23A	-0.174628
TSPAN4_s14217	Neg9	-0.174696
TPM3_s14343	Sec23A	-0.175818
KIFC3_s7844	Sec23B	-0.175917
ALS2_s33577	Neg9	-0.176069
MYO16_s22860	Sec23B	-0.176204
TSPAN6_s14214	Neg9	-0.176477
SDCBP_s12641	Sec23A	-0.177044
KIF3A_s21941	Sec23B	-0.17706
ARHGAP15_s31638	Scramble	-0.177456
KIF12_s41446	Sec23A	-0.177822
RHOJ_s32981	Sec23A	-0.178498
KIF6_s48051	Neg9	-0.179925
TNS1_s14300	Sec23B	-0.180191
MYO1D_s9203	Scramble	-0.180342
SOS2_s13288	Sec23B	-0.18039
PRKCE_s11101	Sec23B	-0.181971
RASGRF1_s11827	Neg9	-0.182205
PTK2_s11486	Sec23A	-0.18331
TLN2_s38090	Neg9	-0.18491
ARHGEF16_s226116	Neg9	-0.18575
BCR_s1947	Sec23B	-0.185855
MYO1B_s8963	Sec23B	-0.186694
KIF17_s33352	Sec23B	-0.187737
SDC4_s12638	Sec23A	-0.187927
PTK2_s11486	Sec23B	-0.188238
FARP1_s19794	Sec23B	-0.188272
unknown_s59412	Neg9	-0.18959
ARHGAP22_s33879	Neg9	-0.189921
KIF16B_s31080	Sec23B	-0.190222
NET1_s20079	Neg9	-0.190391
TGFB1I1_s14057	Sec23A	-0.190643
ARHGAP10_s36030	Neg9	-0.19081
KIF2A_s229484	Sec23A	-0.191271
ARHGEF4_s27077	Neg9	-0.19167
DLC1_s200479	Sec23B	-0.1928
MAPK8IP2_s24046	Sec23A	-0.193022
DOCK2_s4232	Sec23B	-0.193298
PRKD1_s11120	Neg9	-0.19347
DOCK4_s18767	Sec23A	-0.194438
VAV3_s347	Sec23B	-0.194575
KIF3A_s21942	Neg9	-0.194698
ARHGAP32_s18799	Neg9	-0.195186
RHOH_s1600	Sec23B	-0.196257
ACTN4_s961	Sec23A	-0.196489
FGD3_s40147	Sec23A	-0.196633
DOCK7_s39995	Sec23A	-0.198034
KIF21A_s794	Sec23A	-0.199522
SPATA13_s47981	Sec23B	-0.200759
KIF11_s7904	Neg9	-0.200884
DOCK9_s23614	Sec23B	-0.201349
KIF1A_s224318	Neg9	-0.20158
DOCK2_s4230	Sec23B	-0.202412
KIFC1_s7906	Sec23A	-0.203112
KIFC1_s7907	Sec23A	-0.203179
BCR_s1947	Scramble	-0.203737
CAPN2_s319	Sec23B	-0.203773
ARHGEF3_s27080	Sec23A	-0.204693
PAK1_s10021	Sec23A	-0.204703
ARHGEF1_s17458	Scramble	-0.205092
MAPK3_s230179	Scramble	-0.205913
FLNA_s5275	Neg9	-0.206404
RHOU_s224502	Sec23A	-0.206412
KIF4A_s24407	Scramble	-0.206776
SOS2_s13290	Neg9	-0.206939
MYO5C_s31792	Neg9	-0.208344
MYO3B_s44294	Neg9	-0.208457
ITGB5_s7591	Sec23A	-0.208879
SH3BP1_s24206	Neg9	-0.209451
OCRL_s9820	Neg9	-0.209665
RASGRF1_s11826	Sec23A	-0.209832
KIF20A_s19678	Sec23A	-0.210271
FARP2_s19076	Sec23B	-0.210411
MSN_s8985	Sec23B	-0.210892
PLEKHG2_s35043	Sec23B	-0.211214
CKAP5_s18929	Neg9	-0.211601
RHOA_s759	Scramble	-0.211791
KIF5A_s7837	Sec23B	-0.213154
unknown_s11627	Sec23A	-0.213743
APC2_s20133	Sec23A	-0.214037
ARHGEF7_s16950	Sec23B	-0.214784
RGNEF_s34607	Sec23B	-0.215214
DIAPH2_s4096	Sec23A	-0.215788
DYNC1LI1_s230440	Sec23B	-0.216483
SIRPA_s223339	Scramble	-0.216866
SRGAP3_s19185	Sec23A	-0.217308
KIF24_s51220	Neg9	-0.218207
ARHGEF10_s225170	Sec23A	-0.218235
SOS2_s13289	Neg9	-0.219981
CFL1_s2936	Sec23B	-0.220698
NGEF_s230253	Neg9	-0.221649
MYO5A_s9206	Scramble	-0.22278
GIT1_s26308	Neg9	-0.223386
PFN1_s10376	Sec23B	-0.223537
TGFB1I1_s14057	Neg9	-0.224556
MACF1_s23937	Sec23B	-0.224749
RHOB_s1574	Sec23B	-0.225112
ABL1_s866	Sec23B	-0.225753
MAPK8IP1_s18173	Sec23A	-0.225829
RHOC_s99	Sec23B	-0.226018
RACGAP1_s26550	Neg9	-0.226184
SORBS1_s20768	Sec23B	-0.226445
DOCK9_s23616	Neg9	-0.226752
FGD4_s42476	Sec23A	-0.227819
RHOBTB2_s23324	Sec23A	-0.228185
CLASP1_s23583	Scramble	-0.228493
TNS1_s14300	Neg9	-0.228628
KIF27_s31013	Neg9	-0.228777
KIF3A_s21941	Sec23A	-0.229228
KIF22_s7913	Sec23B	-0.229451
MYH9_s223	Sec23B	-0.230129
MAPK8IP1_s18174	Sec23A	-0.230959
DOCK7_s39995	Neg9	-0.230983
ARHGEF10L_s30314	Sec23B	-0.231394
MAPRE1_s22675	Sec23B	-0.23159
RHOV_s46902	Neg9	-0.231818
DOCK5_s36799	Sec23B	-0.233074
ASAP1_s27100	Sec23A	-0.23479
MCF2L2_s23037	Sec23B	-0.235072
PIK3CB_s10524	Neg9	-0.235198
KIF12_s41444	Scramble	-0.235892
TRIO_s14401	Sec23A	-0.236828
ARHGAP39_s37323	Sec23B	-0.237571
KIF26A_s25178	Scramble	-0.238307
ABL2_s870	Sec23A	-0.238396
APC_s1433	Neg9	-0.238582
PIK3CG_s10533	Sec23B	-0.239196
SDC4_s12640	Neg9	-0.239286
MYH7_s9165	Sec23A	-0.240139
KIF12_s41444	Sec23B	-0.240187
KIF13B_s23510	Neg9	-0.240728
CALR_s116	Neg9	-0.240824
EZR_s14797	Sec23A	-0.241223
ASAP1_s27100	Scramble	-0.242938
CSRP1_s3655	Sec23B	-0.243301
ARHGEF2_s17545	Sec23B	-0.244612
KIFAP3_s22676	Sec23A	-0.245816
IQGAP1_s16839	Sec23A	-0.245844
LIMK1_s8190	Scramble	-0.246573
DYNC1I2_s4206	Sec23A	-0.246935
MYH6_s9162	Neg9	-0.248092
unknown_s61695	Sec23A	-0.249296
DYNLL2_s195736	Sec23B	-0.249553
ARHGEF5_s15521	Sec23A	-0.250136
TPM3_s194838	Scramble	-0.250714
ASAP1_s27101	Neg9	-0.252115
MYO15A_s27600	Neg9	-0.25382
MYO1B_s8962	Sec23A	-0.253945
MYO9A_s9222	Sec23A	-0.255128
TRPM7_s29517	Neg9	-0.255163
NGEF_s24486	Scramble	-0.255197
VAV1_s14752	Neg9	-0.25527
DOCK11_s44249	Sec23A	-0.256053
MYO9B_s716	Sec23B	-0.256954
STARD13_s40447	Sec23B	-0.257129
RDX_s11901	Neg9	-0.257389
FLNC_s5281	Sec23B	-0.258998
PARVA_s31391	Sec23B	-0.25927
ARHGAP17_s30205	Sec23B	-0.26086
RASGRF2_s11828	Sec23A	-0.261174
ARHGAP19_s39804	Sec23A	-0.261379
ROCK2_s225145	Sec23B	-0.26154
TSPAN4_s14217	Sec23B	-0.262849
BCR_s1949	Sec23A	-0.26318
PIK3CB_s10525	Neg9	-0.263647
PFN2_s10378	Sec23B	-0.264522
CSRP1_s3655	Scramble	-0.264763
MYO6_s9211	Sec23A	-0.265503
GSN_s6243	Sec23B	-0.266332
ARHGAP4_s1586	Sec23B	-0.266497
ITSN1_s12795	Sec23A	-0.266915
ROCK2_s225145	Sec23A	-0.267363
PFN2_s10380	Sec23A	-0.268355
CAPN1_s492	Neg9	-0.268394
KIF2C_s21664	Neg9	-0.268592
TPM1_s14341	Neg9	-0.269926
GRB2_s226232	Neg9	-0.270811
CIB1_s20618	Sec23A	-0.271559
EVL_s226733	Sec23A	-0.27388
ARF1_s1552	Sec23A	-0.274515
SYDE1_s39921	Neg9	-0.275255
ARF1_s1550	Sec23B	-0.275973
MYO7B_s9219	Sec23B	-0.276652
OPHN1_s9859	Sec23A	-0.27768
DNM2_s4214	Sec23B	-0.278531
DYNLRB2_s38081	Sec23A	-0.278638
DNM2_s4214	Scramble	-0.279496
DOCK3_s4234	Sec23B	-0.279637
MAPRE2_s21621	Sec23A	-0.279808
ABL2_s870	Neg9	-0.280062
PTPRA_s11534	Sec23A	-0.280915
ARHGAP11B_s195531	Sec23A	-0.281478
MCF2_s8580	Neg9	-0.281616
CLIP2_s14847	Scramble	-0.281659
NCK1_s9310	Sec23B	-0.282159
GIT1_s26308	Sec23B	-0.284912
ARHGAP4_s1586	Sec23A	-0.285531
MCF2_s8582	Sec23A	-0.285545
KIF4A_s24408	Scramble	-0.285782
MYH7_s9165	Scramble	-0.286359
MYO9B_s717	Neg9	-0.28669
DCTN1_s3975	Neg9	-0.286716
SRGAP1_s33217	Sec23B	-0.28675
ARHGAP11A_s19001	Neg9	-0.286902
KIF22_s7913	Scramble	-0.286992
unknown_s33203	Neg9	-0.287041
MYO9B_s717	Scramble	-0.287092
APC2_s20133	Sec23B	-0.287933
DYNLT1_s13948	Scramble	-0.289458
RHOJ_s32980	Sec23B	-0.28969
TSPAN6_s14214	Sec23A	-0.289901
AKAP13_s681	Neg9	-0.290063
unknown_s225844	Sec23B	-0.290366
RASGRF2_s11830	Sec23B	-0.290681
KIF5A_s7837	Neg9	-0.291788
DYNC1I2_s4208	Sec23A	-0.29226
FARP1_s19795	Scramble	-0.293378
KIF21B_s22908	Sec23B	-0.294531
CLIP2_s14847	Sec23B	-0.294554
ARHGAP12_s41278	Sec23A	-0.294689
FLNA_s5275	Scramble	-0.294919
KIF5C_s7841	Sec23A	-0.295771
DNM1_s146	Sec23B	-0.295935
KIF12_s41444	Sec23A	-0.29645
VAV3_s348	Sec23B	-0.297042
RHOB_s1576	Scramble	-0.297389
STARD8_s18826	Scramble	-0.297447
PIK3R2_s10540	Sec23A	-0.29901
ARHGAP25_s19289	Neg9	-0.299068
TNS1_s14300	Scramble	-0.299396
RAC2_s11715	Neg9	-0.299436
SRC_s13412	Neg9	-0.299645
DNM2_s4214	Neg9	-0.29982
FGD6_s31504	Sec23A	-0.300597
AP1B1_s1141	Neg9	-0.300833
FARP2_s19074	Sec23B	-0.301313
RHOA_s758	Sec23A	-0.302563
unknown_s33202	Scramble	-0.303596
PAK2_s10022	Sec23B	-0.304237
FERMT2_s21613	Scramble	-0.304515
PLEKHG6_s30420	Neg9	-0.304738
SDC4_s12640	Sec23B	-0.305491
ECT2_s4446	Scramble	-0.305676
PAFAH1B1_s9996	Sec23B	-0.305887
KALRN_s200469	Scramble	-0.307071
ARHGAP44_s19219	Neg9	-0.308154
LIMS2_s31233	Sec23B	-0.308434
ARHGEF9_s23338	Sec23A	-0.308914
SNX26_s41852	Scramble	-0.309728
TSPAN6_s14214	Sec23B	-0.310235
AKAP13_s680	Neg9	-0.310559
ARHGAP22_s33881	Sec23A	-0.311502
LOC729030_s59288	Neg9	-0.311687
ARHGAP20_s33331	Neg9	-0.316451
DYNLL1_s16478	Sec23A	-0.317328
PIK3R1_s10535	Sec23B	-0.318345
MYH3_s9155	Sec23A	-0.319296
ARHGEF1_s17459	Sec23B	-0.320882
PRKCE_s11103	Sec23B	-0.321144
KIF5B_s731	Sec23A	-0.322473
MCF2L_s23427	Scramble	-0.32277
ARHGAP1_s1585	Neg9	-0.323235
SOS1_s13285	Sec23B	-0.32327
PTPN12_s158	Sec23B	-0.323309
ARHGEF2_s17545	Neg9	-0.323587
KIFAP3_s22678	Sec23B	-0.324147
ARAP1_s42087	Sec23B	-0.324161
RHOU_s224502	Neg9	-0.32477
MYO5A_s9205	Neg9	-0.324786
MYO1A_s9196	Sec23B	-0.325154
RHOBTB2_s23323	Sec23A	-0.325163
unknown_s57823	Scramble	-0.325773
DOCK3_s4234	Scramble	-0.325889
SPATA13_s47979	Sec23B	-0.326482
MYLIP_s26523	Sec23B	-0.326598
ARHGDIA_s698	Neg9	-0.327291
FLNC_s5283	Neg9	-0.327448
CSK_s3614	Sec23B	-0.32792
KIF26A_s25180	Neg9	-0.327979
ARHGEF6_s18123	Sec23B	-0.329739
MYO5B_s9210	Sec23B	-0.329749
MACF1_s23937	Sec23A	-0.330121
MAPRE1_s22673	Sec23A	-0.330338
KIF1B_s23022	Sec23B	-0.33163
TIAM2_s25259	Sec23A	-0.332843
LOC729030_s59288	Sec23B	-0.333067
PTPN11_s11525	Neg9	-0.33314
CAPN1_s490	Neg9	-0.333306
TRIO_s14400	Sec23A	-0.333856
MAPK3_s11140	Sec23B	-0.333898
GIT1_s26308	Sec23A	-0.334252
ARHGAP6_s1593	Sec23B	-0.334999
SIRPA_s44447	Sec23A	-0.335496
VAV1_s14750	Scramble	-0.338456
DOCK9_s23614	Neg9	-0.339102
MYO9B_s716	Sec23A	-0.339179
KIF4A_s24407	Sec23A	-0.340856
DYNLRB1_s38084	Sec23B	-0.341404
unknown_s33203	Sec23A	-0.341673
VAV3_s348	Neg9	-0.342362
MYO3B_s44293	Neg9	-0.343709
FGD3_s40149	Sec23A	-0.343917
SORBS3_s19827	Neg9	-0.345465
ARHGAP10_s36029	Sec23B	-0.345905
KIF19_s42771	Scramble	-0.346571
KIFC3_s7845	Sec23B	-0.34665
DYNLL1_s16478	Neg9	-0.347636
KIF15_s32548	Sec23B	-0.347666
LASP1_s8095	Sec23A	-0.349402
MYH3_s9155	Neg9	-0.349612
ARHGAP10_s36028	Sec23A	-0.351492
MACF1_s23939	Sec23A	-0.353616
DIAPH2_s4096	Scramble	-0.354018
DYNLL2_s195736	Sec23A	-0.354627
RHOV_s46904	Neg9	-0.355043
ARHGAP28_s36412	Neg9	-0.356195
GRB2_s6119	Sec23A	-0.356638
TPM1_s14342	Sec23B	-0.357343
DYNLRB1_s38084	Sec23A	-0.357463
ANXA2_s1385	Neg9	-0.358603
RAC3_s224513	Sec23A	-0.35943
SRGAP3_s19185	Sec23B	-0.359508
ARHGEF16_s226116	Scramble	-0.360674
ARHGAP44_s19219	Sec23A	-0.361691
AP1B1_s1140	Sec23B	-0.363392
KIFAP3_s22678	Scramble	-0.363676
DYNLL1_s16477	Scramble	-0.363887
KIF9_s34507	Sec23B	-0.3647
MAPK3_s230179	Sec23A	-0.365054
ROCK1_s12097	Sec23A	-0.366237
ARHGEF38_s29578	Sec23B	-0.366596
ANXA2_s1384	Sec23B	-0.367162
GSN_s6244	Sec23A	-0.368135
PTPN11_s11525	Sec23A	-0.368315
ARHGAP20_s33331	Sec23A	-0.369042
TPM1_s14342	Scramble	-0.369549
PLEKHG2_s35044	Scramble	-0.370632
DYNLT1_s13948	Neg9	-0.371257
MAPK3_s11140	Sec23A	-0.371852
ARHGEF7_s16949	Sec23A	-0.374053
CENPE_s2915	Neg9	-0.374799
INCENP_s7422	Sec23A	-0.375368
CLASP1_s23582	Sec23A	-0.37604
MYH7_s9164	Neg9	-0.377476
MYO1D_s9203	Sec23A	-0.378484
KIFC1_s7907	Neg9	-0.378544
RALBP1_s21493	Scramble	-0.378891
ARAP2_s42083	Neg9	-0.379024
KALRN_s231367	Sec23A	-0.379883
RHOU_s224502	Sec23B	-0.380341
PLEKHG2_s35044	Sec23A	-0.380398
PIP5K1C_s23730	Sec23A	-0.380473
RHOC_s99	Neg9	-0.380593
VAV3_s347	Neg9	-0.380808
KIF13B_s23511	Neg9	-0.382634
MYO18A_s53155	Sec23A	-0.382934
ARHGAP10_s36029	Scramble	-0.384206
ARHGEF2_s17547	Sec23A	-0.384683
SRGAP1_s33217	Sec23A	-0.38497
TIAM2_s25259	Sec23B	-0.385125
TPM4_s14346	Neg9	-0.385731
RHOG_s1580	Sec23B	-0.386386
PIK3CB_s10525	Sec23B	-0.391296
PAFAH1B1_s9998	Neg9	-0.392938
ARHGDIB_s456	Neg9	-0.394011
VIM_s14800	Sec23B	-0.394845
KIF1A_s1829	Neg9	-0.395589
unknown_s25065	Sec23B	-0.396454
MYH13_s16647	Neg9	-0.3966
MAPK8IP2_s24044	Sec23A	-0.396849
MYO5C_s31792	Sec23B	-0.398716
SRC_s13412	Sec23B	-0.398903
ABR_s877	Sec23B	-0.401258
ARHGAP25_s19287	Sec23A	-0.401772
ARHGAP5_s1591	Neg9	-0.402182
TIAM2_s25259	Scramble	-0.402573
FGD3_s40149	Scramble	-0.402583
KIF17_s33354	Scramble	-0.403054
ASAP1_s27100	Sec23B	-0.403179
KIF22_s7911	Scramble	-0.405002
MYLIP_s26521	Sec23A	-0.405993
DYNLL1_s16477	Sec23A	-0.406462
CENPE_s2916	Neg9	-0.406791
BCAR1_s225161	Scramble	-0.407782
EZR_s14797	Sec23B	-0.410653
VAV2_s14753	Sec23B	-0.410821
PLEKHG6_s30421	Scramble	-0.413381
ASAP1_s27100	Neg9	-0.414758
ARHGAP17_s30205	Sec23A	-0.414916
SH3BP1_s24207	Neg9	-0.41599
ARHGAP29_s486	Sec23B	-0.416523
ITGB3BP_s23796	Sec23A	-0.416797
MYO3A_s28794	Sec23A	-0.417565
RASGRF1_s11825	Sec23A	-0.417776
VIM_s14800	Neg9	-0.418091
LIMS2_s31235	Neg9	-0.418178
STARD8_s18826	Sec23B	-0.418217
MCF2_s8582	Neg9	-0.41848
KIF6_s48051	Sec23B	-0.418481
EZR_s14797	Neg9	-0.41934
KIF18A_s37881	Neg9	-0.419897
PAFAH1B1_s9998	Sec23A	-0.420865
SRGAP2_s23691	Sec23A	-0.421568
unknown_s61695	Sec23B	-0.421572
OCRL_s9820	Sec23B	-0.422217
MSN_s8985	Neg9	-0.42551
ARHGAP28_s36411	Sec23A	-0.425907
CDC42_s2766	Sec23A	-0.426016
CAPNS1_s2385	Sec23A	-0.427048
ACTN1_s965	Neg9	-0.428016
PFN2_s10380	Scramble	-0.428211
MYH11_s9173	Sec23A	-0.428309
MYH8_s9166	Sec23A	-0.430188
ARHGAP25_s19289	Sec23A	-0.430887
FARP2_s19074	Sec23A	-0.431276
MYO1D_s9202	Neg9	-0.433286
TRPM7_s29516	Scramble	-0.433356
PFN2_s10380	Sec23B	-0.43338
PFN2_s10380	Neg9	-0.433705
PPFIA1_s507	Sec23B	-0.434065
ACTN1_s965	Sec23B	-0.434757
KIFC2_s40543	Sec23B	-0.436129
KIF20B_s18420	Neg9	-0.438057
KIF1A_s224318	Sec23B	-0.438543
ARHGAP10_s36030	Sec23A	-0.438564
SRGAP3_s19185	Neg9	-0.438789
ARHGAP19_s39804	Sec23B	-0.438977
MYO6_s224086	Scramble	-0.439487
MYH10_s9171	Neg9	-0.439883
NF2_s9469	Neg9	-0.440216
PPFIA1_s507	Sec23A	-0.441116
CSRP1_s3654	Neg9	-0.441272
CBL_s2478	Sec23B	-0.442978
SNX26_s41851	Sec23A	-0.443031
CBL_s2478	Neg9	-0.443603
ARHGAP25_s19287	Neg9	-0.443716
DYNC1I2_s4206	Scramble	-0.444538
CLIP2_s14847	Neg9	-0.44526
MYH8_s9168	Scramble	-0.446041
FGD6_s31505	Sec23A	-0.447014
MYLK_s9195	Sec23A	-0.447101
CHN1_s3018	Scramble	-0.448843
FGD4_s42477	Scramble	-0.449029
ARHGAP11A_s18999	Neg9	-0.450246
DYNLRB2_s38081	Neg9	-0.450259
ARF1_s1552	Sec23B	-0.450898
DOCK7_s39995	Sec23B	-0.451943
KIF2A_s229483	Scramble	-0.45267
ACTN1_s965	Sec23A	-0.452767
ARHGAP12_s41278	Sec23B	-0.452818
MACF1_s23937	Neg9	-0.453485
MYLIP_s26522	Sec23B	-0.453924
GRLF1_s6190	Sec23B	-0.454574
MACF1_s23939	Neg9	-0.455628
MYLIP_s26523	Sec23A	-0.456126
KIF17_s33352	Sec23A	-0.457109
LOC729672_s60027	Neg9	-0.45778
KIF2A_s229483	Neg9	-0.458208
KIF2A_s7833	Sec23A	-0.458386
KIF24_s51222	Neg9	-0.459183
MAPRE1_s22673	Sec23B	-0.459773
SH3BP1_s24205	Neg9	-0.460835
HMHA1_s24008	Sec23B	-0.462275
STARD8_s18825	Sec23A	-0.464353
PTPRF_s11546	Sec23A	-0.464703
DYNLT3_s13937	Sec23B	-0.465977
MAPRE1_s22675	Scramble	-0.466825
ARHGEF1_s17458	Sec23B	-0.468063
KIF4B_s49994	Sec23A	-0.470561
MYO1E_s643	Sec23A	-0.471075
KIF20A_s19676	Sec23A	-0.471927
LIMS2_s31235	Sec23B	-0.471984
ITGB1BP1_s17725	Neg9	-0.473477
MCF2_s8582	Scramble	-0.473819
RALBP1_s21493	Sec23B	-0.473913
KIF1B_s23023	Scramble	-0.474024
MYH10_s9171	Sec23B	-0.474136
DOCK2_s4230	Neg9	-0.474352
DYNLL1_s16478	Sec23B	-0.477147
ROCK1_s12098	Scramble	-0.478023
DNM2_s223432	Sec23A	-0.480236
MCF2L2_s23037	Scramble	-0.480446
PAFAH1B1_s9997	Sec23A	-0.48128
PPFIA1_s506	Sec23A	-0.481417
SORBS3_s19828	Neg9	-0.481963
ROCK1_s12097	Neg9	-0.482076
RNF5_s12078	Sec23A	-0.48713
ECT2_s4446	Neg9	-0.487343
MYO1G_s34361	Sec23B	-0.488668
LIMK1_s8188	Scramble	-0.48867
KIF5A_s7837	Sec23A	-0.489229
CBL_s2478	Sec23A	-0.489407
ARHGEF12_s23661	Sec23A	-0.49043
MLPH_s35544	Neg9	-0.490816
STARD8_s18825	Neg9	-0.490993
ARHGEF6_s18123	Neg9	-0.491803
ITGB6_s7593	Neg9	-0.491811
RAC3_s224513	Neg9	-0.491842
FERMT2_s21612	Neg9	-0.492364
TIAM1_s14139	Sec23A	-0.494207
MYO15A_s27600	Sec23B	-0.49479
MYO18A_s53155	Sec23B	-0.495725
DYNC1LI1_s27542	Neg9	-0.496687
MYH7_s9164	Scramble	-0.496847
VCL_s14763	Neg9	-0.497407
KIF4A_s24408	Neg9	-0.498005
MYH8_s9168	Sec23A	-0.49807
FGD6_s31504	Neg9	-0.501469
CLASP1_s23582	Sec23B	-0.503267
RHOBTB2_s23323	Neg9	-0.503802
DOCK6_s33341	Sec23B	-0.50506
ABL1_s865	Scramble	-0.506595
SIRPA_s44447	Neg9	-0.507132
OPHN1_s9860	Sec23A	-0.509541
KIFC2_s40543	Sec23A	-0.510076
CKAP5_s18927	Sec23A	-0.511697
SDCBP_s12641	Neg9	-0.512381
GMIP_s27861	Neg9	-0.512725
TPM1_s14341	Sec23A	-0.514585
KIF1C_s257	Sec23B	-0.515775
ILK_s7406	Sec23A	-0.515879
AP1B1_s1141	Sec23A	-0.520042
ARHGAP22_s33879	Sec23B	-0.520572
PTPRF_s11547	Sec23B	-0.520924
DYNC1I2_s4207	Neg9	-0.520981
KIF18A_s37881	Sec23B	-0.521001
ARHGEF15_s22621	Sec23A	-0.521511
ARHGEF15_s22619	Sec23A	-0.524547
STARD9_s33210	Sec23B	-0.524992
RHOQ_s223595	Sec23A	-0.525252
STARD8_s18825	Sec23B	-0.526117
ARHGAP10_s36029	Neg9	-0.526624
MYO1F_s9046	Neg9	-0.52732
MYO18A_s53155	Neg9	-0.527877
SYDE1_s39921	Sec23B	-0.528392
VIM_s14800	Sec23A	-0.52899
KIF21A_s795	Neg9	-0.530263
ARHGAP15_s31637	Neg9	-0.532385
PIK3R2_s10540	Neg9	-0.533549
MYH1_s9149	Scramble	-0.533755
unknown_s33202	Neg9	-0.533765
MYO5C_s31794	Neg9	-0.537744
TES_s25146	Sec23A	-0.538098
KIF2B_s39236	Neg9	-0.538339
unknown_s33203	Scramble	-0.538685
ENAH_s31383	Neg9	-0.539566
DYNLT1_s13948	Sec23B	-0.539942
ITGB4_s7583	Sec23A	-0.540161
GRB2_s226232	Sec23A	-0.541007
ARHGDIB_s455	Neg9	-0.542053
ARF1_s1552	Scramble	-0.543651
KIF24_s51222	Sec23A	-0.545525
KIF18B_s44939	Neg9	-0.545889
CDC42_s2766	Neg9	-0.546852
SORBS3_s19828	Scramble	-0.54784
GIT2_s18977	Neg9	-0.54824
FBLIM1_s29380	Scramble	-0.549381
MYH10_s9169	Sec23B	-0.549878
PLEKHG6_s30422	Sec23A	-0.550102
VAV1_s14750	Sec23B	-0.550355
ASAP1_s27101	Sec23A	-0.551384
ACTN4_s961	Sec23B	-0.552212
DIAPH3_s37736	Sec23A	-0.552226
TNS1_s14300	Sec23A	-0.552608
FERMT2_s21612	Sec23B	-0.552627
BCR_s1947	Neg9	-0.552912
RGNEF_s34607	Sec23A	-0.552922
MAPRE3_s22682	Sec23B	-0.553023
ARHGEF3_s27079	Sec23A	-0.553706
MCF2L_s23427	Sec23A	-0.55512
TIAM2_s25259	Neg9	-0.555602
ARHGAP5_s1590	Neg9	-0.556344
KIF18A_s37883	Scramble	-0.557142
KIF26B_s30132	Sec23A	-0.557215
PTEN_s327	Sec23B	-0.557399
MYO9B_s717	Sec23B	-0.558224
CALR_s114	Sec23A	-0.558338
KIF20A_s19676	Neg9	-0.558394
KIF3B_s17929	Neg9	-0.559469
KIF6_s48052	Sec23A	-0.560215
ANXA2_s1384	Sec23A	-0.560891
OPHN1_s9859	Neg9	-0.561397
NCK1_s9310	Sec23A	-0.561856
DOCK6_s33341	Neg9	-0.562457
CKAP5_s18929	Scramble	-0.565278
MLPH_s35544	Scramble	-0.565964
MYO7A_s9214	Sec23B	-0.566011
TPM2_s224748	Neg9	-0.568077
MCF2L2_s23039	Sec23B	-0.568426
ECT2_s4444	Sec23A	-0.569304
KIF13B_s23510	Sec23A	-0.569654
MAPK8IP3_s23168	Scramble	-0.570216
GIT2_s18977	Sec23B	-0.570415
ARHGAP6_s1593	Scramble	-0.572191
PIK3CB_s10525	Sec23A	-0.572229
SYDE1_s39919	Neg9	-0.573083
KIF1C_s257	Scramble	-0.573237
MYH10_s9171	Sec23A	-0.575337
ARHGEF12_s23661	Sec23B	-0.575571
DIAPH2_s4096	Neg9	-0.575843
APC_s1433	Sec23A	-0.576755
ARHGAP18_s41193	Sec23A	-0.576995
CHN1_s3018	Neg9	-0.577642
ARHGEF17_s19013	Sec23A	-0.577711
PARVB_s26582	Neg9	-0.580583
ARHGAP39_s37325	Sec23A	-0.581684
FGD2_s48058	Neg9	-0.582642
CAV2_s2449	Neg9	-0.58436
FARP2_s19074	Scramble	-0.587297
CKAP5_s18929	Sec23A	-0.587572
MCF2_s8580	Sec23B	-0.588298
FGD2_s48058	Scramble	-0.588635
DNMBP_s23437	Sec23B	-0.588699
CAPN1_s490	Sec23B	-0.588754
ITGB3BP_s23798	Sec23A	-0.59041
SOS2_s13288	Sec23A	-0.590634
ARHGEF1_s17459	Sec23A	-0.591538
FARP1_s19795	Sec23B	-0.593872
AP1B1_s1140	Sec23A	-0.595401
KIF15_s32546	Sec23A	-0.596521
DOCK11_s44251	Sec23A	-0.597002
KIF25_s7908	Scramble	-0.597875
KIF1B_s23023	Neg9	-0.599553
CLIP1_s12373	Sec23B	-0.599941
ARHGEF9_s23337	Sec23B	-0.601142
DYNC1H1_s4200	Sec23A	-0.601256
KIF18A_s37881	Scramble	-0.601262
ROCK2_s225146	Neg9	-0.601501
CLASP2_s223572	Sec23B	-0.603973
CRKL_s3523	Scramble	-0.604068
TLN1_s14187	Sec23A	-0.604093
RHOD_s26841	Neg9	-0.60432
APC2_s20133	Neg9	-0.607744
ITGB3_s7581	Scramble	-0.607898
RHOJ_s32980	Sec23A	-0.608199
FGD1_s5123	Sec23A	-0.612638
CLASP2_s23082	Sec23A	-0.613821
SDCBP_s12643	Sec23A	-0.616433
TRIP6_s14404	Sec23B	-0.616472
ENAH_s31383	Sec23B	-0.617559
ABL1_s864	Sec23A	-0.618375
ITGB3_s7582	Sec23B	-0.618808
RHOV_s46902	Scramble	-0.618844
ARHGEF9_s23337	Scramble	-0.6193
MCF2L2_s23037	Neg9	-0.620416
SOS2_s13290	Sec23A	-0.620801
MYO1G_s34361	Sec23A	-0.621415
KIF12_s41446	Scramble	-0.621908
FGD1_s5121	Sec23A	-0.622113
KIF2C_s21665	Neg9	-0.625412
CHN1_s3017	Sec23A	-0.62701
MYO1C_s9199	Sec23B	-0.627122
APC2_s20131	Scramble	-0.627992
NF2_s224112	Sec23A	-0.628153
MYO9B_s716	Neg9	-0.628645
MYH7B_s33503	Sec23A	-0.629027
PTPRA_s11535	Sec23B	-0.629108
TNS1_s14299	Scramble	-0.630265
ITGB3_s7582	Sec23A	-0.631487
KIFC3_s7844	Neg9	-0.632059
SORBS3_s19828	Sec23A	-0.634645
MCF2_s8581	Sec23B	-0.635051
ARHGAP39_s37325	Sec23B	-0.636006
KIF4B_s49994	Scramble	-0.637471
SDC4_s12638	Neg9	-0.639361
INCENP_s7424	Sec23B	-0.639765
CRKL_s3524	Neg9	-0.640251
MYH9_s223	Scramble	-0.641953
PAK1_s10021	Sec23B	-0.643873
PREX1_s33366	Sec23A	-0.645351
VASP_s14747	Sec23A	-0.64708
EVL_s226733	Neg9	-0.650942
ARHGAP26_s23015	Sec23B	-0.651063
MYH11_s9173	Neg9	-0.651718
OPHN1_s9860	Neg9	-0.652543
KALRN_s231367	Neg9	-0.654263
PARVB_s26582	Sec23B	-0.654264
PIK3R2_s10540	Sec23B	-0.65495
MYO1B_s8962	Sec23B	-0.655594
PTPN1_s11506	Neg9	-0.6569
MCF2L_s23427	Sec23B	-0.656992
KIF7_s51570	Sec23A	-0.65701
CBL_s2476	Sec23B	-0.657773
FBLIM1_s195249	Sec23A	-0.658916
MYO1C_s9201	Scramble	-0.660663
SH3BP1_s24207	Sec23B	-0.661387
CD151_s194333	Sec23B	-0.662094
MYH11_s9173	Sec23B	-0.662292
AP1B1_s1141	Sec23B	-0.662329
ARHGEF12_s23661	Scramble	-0.662331
PTPN1_s11507	Sec23A	-0.662534
KIF20B_s18420	Sec23B	-0.663771
ARHGAP22_s33881	Sec23B	-0.664809
MYH9_s224	Sec23B	-0.666896
KIF1B_s23024	Sec23B	-0.667714
MAPK8IP2_s24046	Neg9	-0.672268
FLNC_s5283	Sec23A	-0.67265
ITGB3BP_s23798	Neg9	-0.677656
GSN_s6244	Neg9	-0.677729
PTPN11_s11525	Sec23B	-0.677764
ARHGAP11A_s18999	Sec23A	-0.67834
RHOF_s29103	Sec23B	-0.678778
CFL1_s2936	Neg9	-0.678794
FYN_s5436	Sec23B	-0.679483
CD81_s2723	Sec23B	-0.680187
MYO18A_s53153	Sec23B	-0.680584
DYNLL2_s195736	Neg9	-0.682291
KIF22_s7913	Sec23A	-0.683268
DOCK8_s37773	Scramble	-0.684401
SH3BP1_s24205	Sec23A	-0.685791
ARHGAP5_s1590	Sec23A	-0.687086
KIF14_s19263	Sec23A	-0.688104
ARHGAP17_s30205	Neg9	-0.688567
TPM1_s14342	Neg9	-0.688857
MYH3_s9155	Sec23B	-0.689155
RHOG_s1580	Sec23A	-0.694051
DCTN1_s3975	Sec23A	-0.69494
MAPK8IP1_s18173	Neg9	-0.695444
RHOF_s29103	Scramble	-0.695867
TENC1_s23679	Sec23A	-0.696589
ABR_s877	Neg9	-0.698532
FERMT2_s21612	Scramble	-0.698811
DYNC1I2_s4206	Sec23B	-0.699061
unknown_s61695	Neg9	-0.700035
DOCK10_s31093	Scramble	-0.700896
FBLIM1_s29380	Sec23B	-0.701941
MAPRE2_s21621	Sec23B	-0.703012
ARHGAP44_s19220	Sec23A	-0.703721
MYO16_s22862	Sec23B	-0.704421
ARHGEF15_s22621	Sec23B	-0.704823
ARHGEF3_s27079	Neg9	-0.706561
FYN_s5434	Neg9	-0.707654
CAPN2_s319	Neg9	-0.70794
ARHGAP12_s41280	Sec23A	-0.71035
OBSCN_s61236	Sec23A	-0.710513
GIT2_s18976	Sec23B	-0.714651
FGD3_s40149	Neg9	-0.7163
KIF17_s33352	Neg9	-0.71747
CLIP1_s12374	Scramble	-0.717483
SH3BP1_s24205	Scramble	-0.720526
DIAPH1_s4092	Sec23B	-0.721323
SNX26_s41851	Neg9	-0.722903
RAC2_s11715	Sec23A	-0.723634
MYO5C_s31792	Sec23A	-0.724822
KIF13A_s34338	Sec23A	-0.725239
ITGB3_s7582	Neg9	-0.725342
FLNA_s5275	Sec23A	-0.725442
ARHGAP17_s30204	Sec23B	-0.726738
CD81_s2723	Neg9	-0.729723
STARD8_s18826	Neg9	-0.730047
KIF3B_s17929	Scramble	-0.731057
ARHGAP26_s23014	Sec23A	-0.735816
RASGRF1_s11826	Scramble	-0.736827
MYO7B_s9218	Sec23A	-0.737684
RAC3_s224513	Sec23B	-0.738591
unknown_s225844	Neg9	-0.73873
KIF26A_s25179	Scramble	-0.739815
PIK3CB_s10523	Scramble	-0.740092
CD151_s2728	Sec23B	-0.740907
SRGAP2_s23691	Neg9	-0.741264
GAPDH_s5572	Neg9	-0.743372
LIMS2_s31235	Sec23A	-0.743581
TES_s25145	Neg9	-0.745101
DLC1_s231618	Neg9	-0.746519
OPHN1_s9859	Sec23B	-0.748839
RHOJ_s32981	Sec23B	-0.748903
CDC42_s2766	Sec23B	-0.752325
MYO3A_s28794	Scramble	-0.753331
CSRP1_s3655	Sec23A	-0.75941
ANXA2_s1384	Neg9	-0.760078
FGD1_s5123	Neg9	-0.760717
KIF24_s51220	Sec23A	-0.76077
ARHGAP26_s23015	Sec23A	-0.763229
TIAM1_s14139	Sec23B	-0.76338
VASP_s14749	Sec23B	-0.763602
MAPRE3_s22683	Sec23B	-0.771022
RHOJ_s32981	Neg9	-0.771516
MYH4_s9159	Neg9	-0.771535
MYH3_s9155	Scramble	-0.772482
DOCK1_s4228	Scramble	-0.773258
CAV2_s2449	Sec23A	-0.775761
PALLD_s22849	Sec23A	-0.776772
KIF13B_s23511	Sec23A	-0.778052
MYO10_s9224	Sec23B	-0.779575
ARHGAP6_s1592	Neg9	-0.779764
ALS2_s33577	Scramble	-0.78013
MYH8_s9168	Neg9	-0.781492
ABR_s877	Sec23A	-0.781737
KIF20B_s18421	Neg9	-0.78185
unknown_s225844	Sec23A	-0.782228
MYO5A_s9206	Neg9	-0.78326
CAPN1_s492	Scramble	-0.784705
KIFC2_s40543	Neg9	-0.78716
DLC1_s231618	Sec23A	-0.790132
KIFAP3_s22677	Sec23B	-0.791875
PAFAH1B1_s9998	Sec23B	-0.792442
ARHGDIG_s1596	Scramble	-0.794441
ENAH_s31383	Sec23A	-0.795384
ARHGAP17_s30204	Neg9	-0.795705
SYDE1_s39919	Sec23A	-0.796415
DNM2_s4214	Sec23A	-0.798649
ITGB1BP1_s228477	Sec23A	-0.799585
ARHGAP10_s36029	Sec23A	-0.79982
CAPN1_s490	Sec23A	-0.80132
ARHGAP44_s19220	Neg9	-0.801906
MYH7B_s33502	Neg9	-0.803511
FGD6_s31504	Scramble	-0.803932
MYH10_s9169	Scramble	-0.80519
ARHGEF38_s29576	Neg9	-0.808166
PTK2_s11486	Scramble	-0.808732
MYO15A_s27598	Sec23A	-0.81006
ARHGEF6_s18123	Scramble	-0.81088
ARHGAP23_s226924	Neg9	-0.811591
ARHGAP23_s33490	Neg9	-0.817665
VAV1_s14750	Neg9	-0.818136
DIAPH1_s4092	Neg9	-0.818276
VAV1_s14750	Sec23A	-0.819442
LASP1_s8096	Sec23A	-0.821819
PAFAH1B1_s9997	Neg9	-0.824371
DNM2_s223432	Neg9	-0.826077
ABL2_s870	Sec23B	-0.826548
ACTN1_s965	Scramble	-0.828878
ARHGAP9_s34646	Scramble	-0.829742
unknown_s33204	Scramble	-0.831183
MCF2L2_s23039	Sec23A	-0.833644
KIF21B_s22909	Sec23B	-0.835668
SRGAP1_s33219	Neg9	-0.83631
MCF2L2_s23039	Scramble	-0.839096
MYO3B_s44292	Neg9	-0.841999
PIK3R1_s10535	Scramble	-0.842857
KIF5B_s223976	Sec23B	-0.843141
CDC42_s2766	Scramble	-0.843428
STARD9_s33208	Scramble	-0.843456
TIAM2_s25261	Sec23A	-0.844201
EZR_s14796	Scramble	-0.845826
RHOB_s1576	Neg9	-0.850132
PPFIA1_s507	Scramble	-0.851387
DOCK5_s36799	Scramble	-0.852123
SPATA13_s47981	Neg9	-0.85224
ARHGAP26_s23014	Neg9	-0.852888
MLPH_s35545	Sec23B	-0.853622
TPM3_s194838	Sec23B	-0.854625
DYNLL1_s16477	Neg9	-0.854709
CRKL_s3524	Sec23A	-0.855381
KIF26A_s25178	Neg9	-0.855722
PIK3CG_s10533	Sec23A	-0.859042
VIM_s14800	Scramble	-0.862049
VASP_s14747	Sec23B	-0.868289
VAV1_s14752	Scramble	-0.870768
VASP_s14747	Scramble	-0.877153
SORBS1_s20768	Sec23A	-0.877264
MCF2L_s23427	Neg9	-0.878738
ARHGEF10_s225170	Scramble	-0.882113
KALRN_s200469	Sec23A	-0.883182
MCF2L2_s23039	Neg9	-0.886094
PAFAH1B1_s9996	Sec23A	-0.887427
ITGB1_s7574	Sec23A	-0.888194
KIF18B_s44939	Sec23B	-0.890852
TNS1_s14299	Sec23A	-0.89388
TRIP6_s14404	Sec23A	-0.893913
VAV3_s347	Sec23A	-0.894395
DYNLRB1_s38084	Neg9	-0.896278
PTPN12_s224492	Sec23A	-0.897139
RHOF_s29103	Sec23A	-0.897969
PLEKHG2_s35042	Scramble	-0.899018
KALRN_s200469	Sec23B	-0.901809
DIAPH3_s37734	Neg9	-0.906767
VAV2_s14753	Neg9	-0.907465
ARHGAP19_s39804	Neg9	-0.908198
KIF15_s32548	Scramble	-0.908573
PTPRA_s11535	Scramble	-0.910423
PTPRF_s11546	Neg9	-0.911533
ARHGEF9_s23337	Sec23A	-0.913151
KIF1A_s1829	Sec23A	-0.918439
KIF11_s7904	Sec23A	-0.91854
FGD1_s5123	Scramble	-0.920315
MAPK8IP1_s18174	Neg9	-0.928276
FLNA_s5275	Sec23B	-0.928427
MYH4_s9159	Sec23B	-0.930971
CD151_s194333	Neg9	-0.931279
RHOF_s29104	Sec23B	-0.933357
DYNLL1_s16479	Sec23A	-0.933655
PRKD1_s11121	Neg9	-0.933994
HMHA1_s24007	Sec23B	-0.936301
MYH1_s9149	Neg9	-0.941162
KIFAP3_s22677	Sec23A	-0.942961
RNF5_s12078	Neg9	-0.94679
unknown_s33202	Sec23A	-0.947384
RHOG_s1580	Neg9	-0.957159
RAC3_s224513	Scramble	-0.957717
CLIP1_s12373	Neg9	-0.958192
ARHGAP12_s41280	Sec23B	-0.963063
TLN1_s14187	Neg9	-0.96497
unknown_s59412	Sec23B	-0.970267
SYDE1_s39919	Sec23B	-0.974209
CFL1_s2938	Sec23A	-0.974238
TENC1_s23677	Sec23A	-0.978028
MYO16_s22862	Scramble	-0.98155
MYH3_s9156	Neg9	-0.985396
NUDT16L1_s38884	Scramble	-0.985553
GRLF1_s6190	Neg9	-0.98647
ILK_s7406	Neg9	-0.991012
ACTN1_s966	Neg9	-0.99157
FGD4_s42477	Sec23A	-0.99525
PAFAH1B1_s9997	Scramble	-0.999919
DLC1_s231618	Sec23B	-1.00046
ALS2_s33579	Neg9	-1.00051
ARHGAP9_s34646	Neg9	-1.00238
TENC1_s23677	Sec23B	-1.00444
ARHGEF4_s27077	Sec23A	-1.00538
KIF20B_s18421	Sec23B	-1.00596
ARHGEF11_s19005	Scramble	-1.00853
DIAPH3_s37736	Neg9	-1.01088
ARHGAP22_s33881	Neg9	-1.01151
PTPRF_s11546	Scramble	-1.01204
VAV1_s14752	Sec23A	-1.01283
DIAPH1_s4094	Sec23A	-1.01744
STARD9_s33208	Sec23B	-1.01772
PLEKHG2_s35042	Neg9	-1.01789
ARHGAP23_s33490	Sec23B	-1.01927
MYH7B_s33502	Sec23B	-1.02021
KIF20B_s18421	Scramble	-1.02565
MYO9A_s9222	Scramble	-1.02635
MYH4_s9159	Sec23A	-1.02666
DNM1_s146	Neg9	-1.02758
KIF13A_s34337	Neg9	-1.03257
MAPK8IP3_s23167	Scramble	-1.03439
NEXN_s40715	Sec23B	-1.03489
KIF15_s32548	Sec23A	-1.04422
KIF5B_s223976	Sec23A	-1.04487
DYNC2LI1_s28425	Scramble	-1.04571
RHOF_s29103	Neg9	-1.04601
ITGB1BP1_s17725	Sec23A	-1.04723
DNM1_s146	Sec23A	-1.04726
KIF24_s51220	Sec23B	-1.05083
DCTN1_s3973	Sec23B	-1.05223
KIF5B_s223976	Neg9	-1.05387
ARHGAP1_s1585	Sec23B	-1.05482
KIF2B_s39236	Sec23A	-1.0555
KIF2A_s229483	Sec23B	-1.06097
TIAM2_s25261	Scramble	-1.06098
ARF1_s1550	Neg9	-1.06294
MYH13_s16646	Neg9	-1.06741
LASP1_s8095	Sec23B	-1.06751
FLNA_s5277	Scramble	-1.06768
MYO7A_s229976	Neg9	-1.07316
DYNLL1_s16479	Sec23B	-1.08545
DNM2_s223432	Scramble	-1.09153
DOCK2_s4232	Sec23A	-1.09664
NUDT16L1_s38884	Neg9	-1.10081
ACTN4_s959	Sec23B	-1.10273
RHOG_s1580	Scramble	-1.1051
CIB1_s20616	Scramble	-1.10651
DNM2_s4213	Neg9	-1.11478
RHOF_s29104	Sec23A	-1.11698
PLEKHG2_s35042	Sec23A	-1.118
ARHGAP9_s34646	Sec23B	-1.1214
SORBS3_s19827	Sec23A	-1.1274
DYNLL1_s16478	Scramble	-1.12843
ILK_s7406	Scramble	-1.13079
DIAPH1_s4094	Neg9	-1.13345
FBLIM1_s29380	Sec23A	-1.13477
NF2_s224112	Neg9	-1.14292
TPM2_s224748	Sec23A	-1.14411
ARHGAP15_s31639	Sec23A	-1.15146
ITGB1_s7574	Scramble	-1.15207
ACTN4_s959	Scramble	-1.16114
CD81_s2723	Sec23A	-1.16823
KIF25_s7910	Scramble	-1.16839
CKAP5_s18927	Scramble	-1.16843
FARP1_s19794	Sec23A	-1.17378
ARHGAP23_s226924	Sec23A	-1.17692
TPM3_s194838	Sec23A	-1.18106
TPM2_s224748	Sec23B	-1.18711
MAPK8IP1_s18173	Scramble	-1.18984
ACTB_s230681	Scramble	-1.19462
PPFIA1_s507	Neg9	-1.19736
STARD9_s33208	Neg9	-1.19811
HMHA1_s24007	Scramble	-1.19862
DNM2_s4213	Sec23A	-1.2012
MCF2L2_s23038	Neg9	-1.20126
ACTN1_s966	Sec23A	-1.2089
ARHGAP23_s226924	Sec23B	-1.21111
TNS1_s14299	Neg9	-1.21196
unknown_s59412	Sec23A	-1.21433
AKAP13_s680	Sec23A	-1.21552
ARHGAP6_s1592	Scramble	-1.21664
MAPK8IP1_s18173	Sec23B	-1.22596
ACTN4_s959	Sec23A	-1.22622
CAPNS1_s2386	Scramble	-1.23627
DYNLL1_s16479	Neg9	-1.24115
ARHGAP15_s31638	Sec23A	-1.24183
DYNC1H1_s4202	Sec23A	-1.2431
TRIP6_s14404	Neg9	-1.24398
MYO18A_s53153	Neg9	-1.25278
KIF24_s51222	Scramble	-1.26113
DYNC1H1_s4202	Sec23B	-1.26195
ARF1_s1550	Sec23A	-1.26234
CANX_s2377	Scramble	-1.27845
ANXA2_s1385	Sec23B	-1.27864
ARHGEF3_s27079	Scramble	-1.28134
RAC2_s11715	Sec23B	-1.28272
ZYX_s15351	Scramble	-1.28342
ARHGAP17_s30204	Scramble	-1.28862
KIFAP3_s22677	Neg9	-1.29342
TENC1_s23677	Neg9	-1.29742
MYH9_s222	Scramble	-1.29912
MSN_s8986	Neg9	-1.30068
COPB1_	Neg9	-1.30968
VASP_s14747	Neg9	-1.31633
SRC_s13412	Sec23A	-1.32271
MYH13_s16646	Scramble	-1.34299
LIMS2_s31235	Scramble	-1.34568
PLEKHG5_s33042	Neg9	-1.34591
ARHGAP5_s1590	Scramble	-1.3498
DYNLT3_s13939	Sec23A	-1.3507
ARHGAP29_s486	Neg9	-1.35751
SDCBP_s12643	Neg9	-1.35763
PRKCE_s11103	Scramble	-1.36658
KIF2C_s21665	Sec23A	-1.37198
GRLF1_s6189	Neg9	-1.37285
MCF2L2_s23038	Sec23A	-1.37455
FARP1_s19794	Neg9	-1.37915
ITGB1_s7574	Neg9	-1.38785
unknown_s225844	Scramble	-1.38919
HMHA1_s24008	Sec23A	-1.38962
STARD13_s40447	Scramble	-1.39801
EVL_s226733	Scramble	-1.4227
KALRN_s200469	Neg9	-1.42955
CKAP5_s18927	Neg9	-1.44159
RHOJ_s32980	Neg9	-1.44827
ARHGAP23_s33490	Sec23A	-1.45183
MAPK8IP2_s24044	Scramble	-1.47211
PLEKHG5_s33042	Sec23A	-1.48601
ITGB6_s7594	Scramble	-1.48906
MSN_s8986	Sec23B	-1.49978
MCF2L2_s23038	Sec23B	-1.50348
PLEKHG5_s33042	Sec23B	-1.51798
FBLIM1_s29380	Neg9	-1.51896
KIF20B_s18421	Sec23A	-1.52063
TRPM7_s29517	Scramble	-1.53086
ARHGAP1_s1585	Sec23A	-1.53527
CLIP1_s12374	Neg9	-1.53979
SEC23B_s229185	Sec23A	-1.54948
COPG1_	Neg9	-1.56119
MACF1_s23939	Sec23B	-1.57201
ROCK1_s12097	Sec23B	-1.59333
SYDE1_s39919	Scramble	-1.59541
STARD9_s33208	Sec23A	-1.61691
PLEKHG6_s30420	Sec23B	-1.62659
ACTN4_s959	Neg9	-1.63272
KIF7_s51570	Scramble	-1.63441
DYNC1H1_s4202	Neg9	-1.63572
NF2_s9469	Sec23A	-1.6404
MYO18A_s53153	Sec23A	-1.71595
DLC1_s231618	Scramble	-1.73043
KIF15_s32548	Neg9	-1.73736
SEC23A_s229184	Sec23B	-1.7746
KIF13B_s23511	Scramble	-1.83371
ARHGAP12_s41278	Scramble	-1.83392
MAPK8IP2_s24046	Sec23B	-1.89903
MYH7B_s33502	Scramble	-1.91197
ARHGAP29_s486	Sec23A	-1.92246
ARHGAP29_s486	Scramble	-1.9524
ARHGAP23_s226924	Scramble	-2.09054
PIK3CA_s10520	Sec23B	-2.12843
MYO1G_s34361	Neg9	-2.12898
CRKL_s3524	Sec23B	-2.19846
KIF24_s51220	Scramble	-2.26738
KIF17_s33352	Scramble	-2.28214
PFN1_s10377	Scramble	-2.32835
FERMT2_s21614	Sec23B	-2.35366
ANXA2_s1385	Scramble	-2.45981
ARHGAP17_s30204	Sec23A	-2.50046
DOCK6_s33341	Scramble	-2.59341
PTEN_s327	Scramble	-2.65422
NGEF_s230253	Sec23B	-2.68847
ITGB3_s7582	Scramble	-2.74512
MAPK1_s11137	Scramble	-2.92277
DNM2_s4213	Scramble	-2.92742
ARHGAP17_s30205	Scramble	-2.99127
ARHGAP28_s36411	Neg9	-3.08152
CAPN1_s491	Scramble	-3.21948
AKAP13_s680	Scramble	-3.46991
