## Supplementary material for "A high throughput SEC23 functional interaction screen reveals a role for focal adhesion and extracellular matrix signalling in the regulation of COPII subunit SEC23A": Table 4

### Sheet: Filtered
knock down	Gene symbol	Gene name	Ensembl ID	log2FoldChange	pvalue	padj
CRKL	A2M	alpha-2-macroglobulin	ENSG00000175899	0.66663	0.00442934	0.0740508
PIK3CA	A2M	alpha-2-macroglobulin	ENSG00000175899	0.946234	0.000449424	0.00334008
PIK3CA	A2M-AS1	A2M antisense RNA 1	ENSG00000245105	0.661675	0.0177329	0.063637
CRKL	A2MP1	alpha-2-macroglobulin pseudogene 1	ENSG00000256069	-1.02461	0.00643699	0.0927924
PIK3CA	A4GALT	alpha 1,4-galactosyltransferase (P blood group)	ENSG00000128274	0.983354	3.61809e-08	1.03809e-06
NGEF	AAMDC	adipogenesis associated Mth938 domain containing	ENSG00000087884	0.927685	7.97993e-06	0.00275826
MAPK8IP2	AARS	alanyl-tRNA synthetase	ENSG00000090861	-0.672428	5.04036e-10	6.53021e-08
FERMT2	AARS1	alanyl-tRNA synthetase 1	ENSG00000090861	-1.13171	3.11397e-09	1.29148e-06
MAPK8IP2	AASDHPPT	aminoadipate-semialdehyde dehydrogenase-phosphopantetheinyl transferase	ENSG00000149313	-0.910602	1.11761e-07	9.78007e-06
ROCK1	AASDHPPT	aminoadipate-semialdehyde dehydrogenase-phosphopantetheinyl transferase	ENSG00000149313	-0.591597	0.000688674	0.0966746
FERMT2	ABCA1	ATP binding cassette subfamily A member 1	ENSG00000165029	1.08288	0.00284854	0.0788981
NGEF	ABCA1	ATP binding cassette subfamily A member 1	ENSG00000165029	1.60853	1.88655e-06	0.000839505
PIK3CA	ABCA1	ATP binding cassette subfamily A member 1	ENSG00000165029	1.68566	1.5339e-09	6.21361e-08
PIK3CA	ABCA3	ATP binding cassette subfamily A member 3	ENSG00000167972	1.08244	0.00378844	0.0188764
PIK3CA	ABCA8	ATP binding cassette subfamily A member 8	ENSG00000141338	0.610261	0.00426354	0.0208144
CRKL	ABCB6	ATP binding cassette subfamily B member 6 (Langereis blood group)	ENSG00000115657	-0.695346	0.00363026	0.0671597
MAPK8IP2	ABCC3	ATP binding cassette subfamily C member 3	ENSG00000108846	-0.966569	0.000459343	0.0124195
NGEF	ABCC3	ATP binding cassette subfamily C member 3	ENSG00000108846	-0.984779	1.17856e-05	0.0033552
PIK3CA	ABCC5	ATP binding cassette subfamily C member 5	ENSG00000114770	0.640593	1.88385e-08	5.8302e-07
MAPK8IP2	ABCD1	ATP binding cassette subfamily D member 1	ENSG00000101986	0.677297	0.00101994	0.0223624
FERMT2	ABCD3	ATP binding cassette subfamily D member 3	ENSG00000117528	0.643122	0.00157694	0.054388
FERMT2	ABHD15	abhydrolase domain containing 15	ENSG00000168792	0.862684	0.000506826	0.0260182
PIK3CA	ABHD15	abhydrolase domain containing 15	ENSG00000168792	0.597111	2.13544e-05	0.000271805
ROCK1	ABL2	ABL proto-oncogene 2, non-receptor tyrosine kinase	ENSG00000143322	-0.753441	0.000645151	0.0931651
PIK3CA	ABR	ABR, RhoGEF and GTPase activating protein	ENSG00000159842	0.607871	1.00427e-08	3.34886e-07
FERMT2	ABTB1	ankyrin repeat and BTB domain containing 1	ENSG00000114626	1.75961	0.000685771	0.0316303
PIK3CA	ABTB1	ankyrin repeat and BTB domain containing 1	ENSG00000114626	1.14832	8.5957e-06	0.000124349
PIK3CA	ACADS	acyl-CoA dehydrogenase short chain	ENSG00000122971	0.618289	0.00126168	0.00783404
MACF1	ACADSB	acyl-CoA dehydrogenase short/branched chain	ENSG00000196177	-0.959053	1.43576e-07	5.17058e-05
FERMT2	ACER2	alkaline ceramidase 2	ENSG00000177076	1.30614	4.66722e-05	0.00422732
PIK3CA	ACER2	alkaline ceramidase 2	ENSG00000177076	1.23458	0.00043925	0.00327701
MAPK8IP2	ACKR3	atypical chemokine receptor 3	ENSG00000144476	-0.917075	7.62405e-05	0.00288097
NGEF	ACKR3	atypical chemokine receptor 3	ENSG00000144476	-0.644173	0.000314636	0.0349553
CRKL	ACLY	ATP citrate lyase	ENSG00000131473	-1.01945	9.37211e-11	7.72706e-08
PIK3CA	ACOT1	acyl-CoA thioesterase 1	ENSG00000184227	0.720431	0.00107338	0.00683746
MAPK8IP2	ACOT7	acyl-CoA thioesterase 7	ENSG00000097021	0.730702	0.000679317	0.0168161
CRKL	ACOX2	acyl-CoA oxidase 2	ENSG00000168306	2.23431	0.000123951	0.00667246
FERMT2	ACSBG1	acyl-CoA synthetase bubblegum family member 1	ENSG00000103740	2.47021	0.00174781	0.0578686
MAPK8IP2	ACSL3	acyl-CoA synthetase long chain family member 3	ENSG00000123983	-0.58751	2.94106e-06	0.000172588
PIK3CA	ACSL4	acyl-CoA synthetase long chain family member 4	ENSG00000068366	-0.618014	4.57557e-11	2.41436e-09
CRKL	ACSL5	acyl-CoA synthetase long chain family member 5	ENSG00000197142	-1.06309	6.72169e-11	5.84974e-08
CRKL	ACTA2	actin, alpha 2, smooth muscle, aorta	ENSG00000107796	0.703343	5.79598e-05	0.00367587
FERMT2	ACTA2	actin alpha 2, smooth muscle	ENSG00000107796	1.82055	1.34272e-18	2.83165e-15
PIK3CA	ACTA2	actin, alpha 2, smooth muscle, aorta	ENSG00000107796	2.00668	2.01566e-25	8.67492e-23
MAPK8IP2	ACTL8	actin like 8	ENSG00000117148	0.788113	0.000289311	0.00874595
ROCK1	ACTL8	actin like 8	ENSG00000117148	1.06785	6.18814e-05	0.0167692
MACF1	ACTR10	actin related protein 10 homolog	ENSG00000131966	-0.631591	0.000276852	0.023424
MAPK8IP2	ACTR1B	ARP1 actin related protein 1 homolog B	ENSG00000115073	-0.742096	0.000977385	0.0216195
CRKL	ACTR3C	ARP3 actin related protein 3 homolog C	ENSG00000106526	-0.67364	0.000684149	0.0228913
PIK3CA	ACVR2B	activin A receptor type 2B	ENSG00000114739	0.620184	5.23473e-07	1.11083e-05
CRKL	ACVRL1	activin A receptor like type 1	ENSG00000139567	1.75009	0.00252074	0.0521631
FERMT2	ACVRL1	activin A receptor like type 1	ENSG00000139567	1.99429	0.000682611	0.0316303
CRKL	ADAM21	ADAM metallopeptidase domain 21	ENSG00000139985	0.796179	0.00330834	0.0630476
FERMT2	ADAM21	ADAM metallopeptidase domain 21	ENSG00000139985	1.19372	0.000144664	0.0103943
FERMT2	ADAMTS1	ADAM metallopeptidase with thrombospondin type 1 motif 1	ENSG00000154734	-0.861265	0.000262842	0.0165035
MAPK8IP2	ADAMTS1	ADAM metallopeptidase with thrombospondin type 1 motif 1	ENSG00000154734	-1.57927	3.87408e-15	1.20775e-12
NGEF	ADAMTS1	ADAM metallopeptidase with thrombospondin type 1 motif 1	ENSG00000154734	-1.25981	3.09876e-06	0.00119019
PIK3CA	ADAMTS10	ADAM metallopeptidase with thrombospondin type 1 motif 10	ENSG00000142303	1.03413	1.25296e-09	5.19751e-08
PIK3CA	ADAMTS13	ADAM metallopeptidase with thrombospondin type 1 motif 13	ENSG00000160323	1.19376	0.000290134	0.00232899
PIK3CA	ADAMTS15	ADAM metallopeptidase with thrombospondin type 1 motif 15	ENSG00000166106	0.865715	2.74745e-07	6.23889e-06
FERMT2	ADAMTS4	ADAM metallopeptidase with thrombospondin type 1 motif 4	ENSG00000158859	1.19935	0.00110605	0.0429345
PIK3CA	ADAMTS5	ADAM metallopeptidase with thrombospondin type 1 motif 5	ENSG00000154736	0.860714	8.33351e-12	4.96836e-10
CRKL	ADAMTS6	ADAM metallopeptidase with thrombospondin type 1 motif 6	ENSG00000049192	-0.864918	5.29418e-06	0.000549227
FERMT2	ADAMTS6	ADAM metallopeptidase with thrombospondin type 1 motif 6	ENSG00000049192	-1.18548	1.17465e-05	0.00136122
PIK3CA	ADAMTSL1	ADAMTS like 1	ENSG00000178031	0.769399	0.00972775	0.0397657
NGEF	ADARB1	adenosine deaminase RNA specific B1	ENSG00000197381	-0.69905	5.72949e-08	5.59239e-05
MAPK8IP2	ADARB2	adenosine deaminase, RNA specific B2 (inactive)	ENSG00000185736	-0.815137	0.00192193	0.0368716
CRKL	ADCY10	adenylate cyclase 10	ENSG00000143199	1.25422	0.00294799	0.0581615
PIK3CA	ADCY6	adenylate cyclase 6	ENSG00000174233	0.603516	9.69625e-10	4.10882e-08
MACF1	ADCY7	adenylate cyclase 7	ENSG00000121281	-0.899915	0.000114937	0.0112888
CRKL	ADGRB2	adhesion G protein-coupled receptor B2	ENSG00000121753	-1.0695	0.0021389	0.0477317
FERMT2	ADGRB2	adhesion G protein-coupled receptor B2	ENSG00000121753	1.48951	0.00250535	0.0720516
PIK3CA	ADGRB2	adhesion G protein-coupled receptor B2	ENSG00000121753	1.26166	3.04937e-15	3.49966e-13
FERMT2	ADGRD1	adhesion G protein-coupled receptor D1	ENSG00000111452	-1.52519	8.3959e-09	3.00726e-06
MAPK8IP2	ADGRD1	adhesion G protein-coupled receptor D1	ENSG00000111452	-0.646444	0.00323007	0.0532615
PIK3CA	ADGRE2	adhesion G protein-coupled receptor E2	ENSG00000127507	-0.791454	0.00183895	0.0105745
CRKL	ADGRG1	adhesion G protein-coupled receptor G1	ENSG00000205336	0.711007	0.00136695	0.0354524
CRKL	ADGRG3	adhesion G protein-coupled receptor G3	ENSG00000182885	1.15578	3.7344e-05	0.0026356
PIK3CA	ADIPOR1	adiponectin receptor 1	ENSG00000159346	-0.886366	1.27099e-18	2.46537e-16
PIK3CA	ADM	adrenomedullin	ENSG00000148926	0.879147	5.1064e-13	3.88538e-11
FERMT2	ADM2	adrenomedullin 2	ENSG00000128165	-2.48481	6.58876e-31	5.19194e-27
MAPK8IP2	ADM2	adrenomedullin 2	ENSG00000128165	-2.0379	2.93804e-10	3.96079e-08
PIK3CA	ADORA1	adenosine A1 receptor	ENSG00000163485	0.866076	0.00453035	0.0218689
CRKL	ADPRHL1	ADP-ribosylhydrolase like 1	ENSG00000153531	0.71734	0.00113338	0.032077
CRKL	ADRB2	adrenoceptor beta 2	ENSG00000169252	-0.685977	0.00161118	0.0397466
PIK3CA	AEBP2	AE binding protein 2	ENSG00000139154	-0.596191	2.40891e-10	1.10955e-08
ROCK1	AFAP1	actin filament associated protein 1	ENSG00000196526	-0.630909	0.00059649	0.0888581
FERMT2	AFAP1-AS1	AFAP1 antisense RNA 1	ENSG00000272620	2.28964	0.00243156	0.0707037
MAPK8IP2	AFF1	AF4/FMR2 family member 1	ENSG00000172493	-0.687032	7.40142e-06	0.00039067
NGEF	AFG3L1P	AFG3 like matrix AAA peptidase subunit 1, pseudogene	ENSG00000223959	-0.738649	0.000747999	0.0612247
MAPK8IP2	AGPAT3	1-acylglycerol-3-phosphate O-acyltransferase 3	ENSG00000160216	0.58605	0.000954962	0.0212176
NGEF	AGPAT3	1-acylglycerol-3-phosphate O-acyltransferase 3	ENSG00000160216	0.698174	0.00173511	0.0989501
CRKL	AGR2	anterior gradient 2, protein disulphide isomerase family member	ENSG00000106541	1.19418	0.00024085	0.0110643
PIK3CA	AGRN	agrin	ENSG00000188157	0.612857	4.6919e-09	1.69154e-07
PIK3CA	AHDC1	AT-hook DNA binding motif containing 1	ENSG00000126705	0.657585	7.35751e-05	0.000748358
PIK3CA	AHNAK	AHNAK nucleoprotein	ENSG00000124942	0.667152	5.95597e-10	2.62063e-08
MAPK8IP2	AHNAK2	AHNAK nucleoprotein 2	ENSG00000185567	0.664054	0.000232973	0.00717327
CRKL	AHRR	aryl-hydrocarbon receptor repressor	ENSG00000063438	-0.789341	4.56686e-06	0.000486921
CRKL	AHSA2P	activator of HSP90 ATPase homolog 2, pseudogene	ENSG00000173209	-0.983096	0.00195563	0.0453428
MACF1	AIF1L	allograft inflammatory factor 1 like	ENSG00000126878	-0.627945	0.000310781	0.0252308
FERMT2	AJUBA	ajuba LIM protein	ENSG00000129474	-1.06698	5.1056e-07	9.69449e-05
MAPK8IP2	AJUBA	ajuba LIM protein	ENSG00000129474	-0.916645	1.20524e-08	1.32126e-06
CRKL	AK4	adenylate kinase 4	ENSG00000162433	-0.656505	7.3345e-05	0.00449656
FERMT2	AKNA	AT-hook transcription factor	ENSG00000106948	-1.4604	0.000149081	0.0105834
MAPK8IP2	AKNA	AT-hook transcription factor	ENSG00000106948	-0.887963	0.00117226	0.0250417
NGEF	AKNA	AT-hook transcription factor	ENSG00000106948	-1.07707	0.000143854	0.0199365
PIK3CA	AKNA	AT-hook transcription factor	ENSG00000106948	-1.01625	4.89761e-11	2.56468e-09
FERMT2	AKR1B1	aldo-keto reductase family 1 member B	ENSG00000085662	0.609251	0.00165006	0.0556238
CRKL	AKR1B10	aldo-keto reductase family 1 member B10	ENSG00000198074	1.93566	1.2279e-12	1.70529e-09
FERMT2	AKR1B10	aldo-keto reductase family 1 member B10	ENSG00000198074	2.55585	3.54738e-15	4.65889e-12
CRKL	AKR1B15	aldo-keto reductase family 1 member B15	ENSG00000227471	2.11378	0.00139252	0.0357018
FERMT2	AKR1B15	aldo-keto reductase family 1 member B15	ENSG00000227471	2.64271	8.64423e-05	0.00698631
FERMT2	AKR1C1	aldo-keto reductase family 1 member C1	ENSG00000187134	4.57447	1.9211e-14	1.89228e-11
FERMT2	AKR1C2	aldo-keto reductase family 1 member C2	ENSG00000151632	5.71478	4.63988e-07	8.91762e-05
CRKL	ALCAM	activated leukocyte cell adhesion molecule	ENSG00000170017	-0.779344	0.00304098	0.0593977
PIK3CA	ALCAM	activated leukocyte cell adhesion molecule	ENSG00000170017	0.594418	0.000524557	0.00379523
MACF1	ALDH1A3	aldehyde dehydrogenase 1 family member A3	ENSG00000184254	-0.685696	0.000342203	0.0273082
FERMT2	ALDH1L2	aldehyde dehydrogenase 1 family member L2	ENSG00000136010	-1.68888	1.2851e-06	0.00021546
MAPK8IP2	ALDH1L2	aldehyde dehydrogenase 1 family member L2	ENSG00000136010	-0.682557	2.97959e-05	0.00129356
PIK3CA	ALDH1L2	aldehyde dehydrogenase 1 family member L2	ENSG00000136010	-1.22516	6.40197e-05	0.000664416
FERMT2	ALDH3A1	aldehyde dehydrogenase 3 family member A1	ENSG00000108602	1.71532	1.52593e-06	0.000247924
PIK3CA	ALDH3A1	aldehyde dehydrogenase 3 family member A1	ENSG00000108602	0.847853	6.64923e-09	2.33011e-07
MACF1	ALDH4A1	aldehyde dehydrogenase 4 family member A1	ENSG00000159423	-0.783964	0.00162897	0.0908135
FERMT2	ALDOC	aldolase, fructose-bisphosphate C	ENSG00000109107	-0.596777	0.00350257	0.0887469
MACF1	ALG5	ALG5, dolichyl-phosphate beta-glucosyltransferase	ENSG00000120697	-0.622651	0.00106031	0.0664821
ROCK1	ALG9	ALG9 alpha-1,2-mannosyltransferase	ENSG00000086848	-1.1739	8.46937e-10	1.08962e-06
FERMT2	ALKBH2	alkB homolog 2, alpha-ketoglutarate dependent dioxygenase	ENSG00000189046	-0.672785	0.00149864	0.0524858
CRKL	ALKBH6	alkB homolog 6	ENSG00000239382	-0.927768	0.00126499	0.0339899
CRKL	ALMS1-IT1	ALMS1 intronic transcript 1	ENSG00000230002	1.067	0.00012856	0.00688865
CRKL	ALPK2	alpha kinase 2	ENSG00000198796	-0.58836	0.000246781	0.0112368
MAPK8IP2	ALPK2	alpha kinase 2	ENSG00000198796	-0.7729	0.000154207	0.0051279
NGEF	ALPK2	alpha kinase 2	ENSG00000198796	-1.00639	0.00167414	0.0981851
PIK3CA	ALPP	alkaline phosphatase, placental	ENSG00000163283	-0.684013	1.96428e-06	3.46377e-05
PIK3CA	AMDHD2	amidohydrolase domain containing 2	ENSG00000162066	0.597472	4.17468e-07	9.0684e-06
PIK3CA	AMH	anti-Mullerian hormone	ENSG00000104899	0.732695	0.0238246	0.0800078
CRKL	AMMECR1	Alport syndrome, mental retardation, midface hypoplasia and elliptocytosis chromosomal region gene 1	ENSG00000101935	-0.876824	6.29438e-05	0.00394406
PIK3CA	ANK1	ankyrin 1	ENSG00000029534	1.18317	0.000110413	0.00104791
CRKL	ANK3	ankyrin 3	ENSG00000151150	1.06183	0.00063988	0.0218382
FERMT2	ANK3	ankyrin 3	ENSG00000151150	1.47319	1.24079e-05	0.00140682
NGEF	ANK3	ankyrin 3	ENSG00000151150	1.4424	2.55724e-06	0.00109202
PIK3CA	ANK3	ankyrin 3	ENSG00000151150	0.81094	0.0252859	0.083761
FERMT2	ANKFN1	ankyrin repeat and fibronectin type III domain containing 1	ENSG00000153930	2.92085	0.000327809	0.0191344
CRKL	ANKRD1	ankyrin repeat domain 1	ENSG00000148677	-1.62705	9.48976e-05	0.0054855
CRKL	ANKRD10	ankyrin repeat domain 10	ENSG00000088448	-0.595908	5.45197e-05	0.00352936
CRKL	ANKRD33B	ankyrin repeat domain 33B	ENSG00000164236	-0.58973	0.00424397	0.0723415
FERMT2	ANKRD33B	ankyrin repeat domain 33B	ENSG00000164236	0.959182	0.000394336	0.0215043
MACF1	ANKRD33B	ankyrin repeat domain 33B	ENSG00000164236	0.883227	0.000143526	0.0136519
PIK3CA	ANKRD33B	ankyrin repeat domain 33B	ENSG00000164236	1.03149	6.67342e-14	5.96795e-12
PIK3CA	ANKRD34A	ankyrin repeat domain 34A	ENSG00000272031	0.684634	0.0038086	0.0189631
PIK3CA	ANKRD37	ankyrin repeat domain 37	ENSG00000186352	-0.777851	0.0090754	0.0376448
MAPK8IP2	ANKRD52	ankyrin repeat domain 52	ENSG00000139645	0.581201	8.08469e-06	0.000424489
PIK3CA	ANKRD9	ankyrin repeat domain 9	ENSG00000156381	0.651731	1.76883e-06	3.14733e-05
NGEF	ANTXR1	ANTXR cell adhesion molecule 1	ENSG00000169604	-0.703404	3.64296e-05	0.00653174
PIK3CA	ANTXR1	anthrax toxin receptor 1	ENSG00000169604	-0.698911	7.05037e-14	6.26437e-12
FERMT2	ANXA10	annexin A10	ENSG00000109511	1.52026	0.0020203	0.0638074
FERMT2	ANXA2R	annexin A2 receptor	ENSG00000177721	-0.937356	0.00068748	0.0316303
FERMT2	ANXA3	annexin A3	ENSG00000138772	-0.957444	0.00375696	0.0936863
MAPK8IP2	ANXA3	annexin A3	ENSG00000138772	-0.628686	0.000652817	0.0162813
NGEF	ANXA3	annexin A3	ENSG00000138772	-0.90167	1.35388e-06	0.000685215
PIK3CA	ANXA3	annexin A3	ENSG00000138772	-0.620933	4.33783e-09	1.58463e-07
CRKL	ANXA9	annexin A9	ENSG00000143412	0.635303	0.00150825	0.0378632
CRKL	AOC2	amine oxidase, copper containing 2	ENSG00000131480	-1.36248	6.1192e-10	3.30543e-07
CRKL	AOC3	amine oxidase, copper containing 3	ENSG00000131471	-1.48175	4.34425e-09	1.58262e-06
CRKL	AOX1	aldehyde oxidase 1	ENSG00000138356	-0.88283	0.000310823	0.0131596
FERMT2	AOX1	aldehyde oxidase 1	ENSG00000138356	1.4309	1.42081e-07	3.67082e-05
MACF1	AOX1	aldehyde oxidase 1	ENSG00000138356	1.18102	3.15276e-06	0.000702865
FERMT2	AP1AR	adaptor related protein complex 1 associated regulatory protein	ENSG00000138660	-0.94945	0.000265076	0.0165778
MAPK8IP2	AP1AR	adaptor related protein complex 1 associated regulatory protein	ENSG00000138660	-0.876756	4.15011e-05	0.00170377
PIK3CA	AP1AR	adaptor related protein complex 1 associated regulatory protein	ENSG00000138660	-0.789157	9.22004e-14	8.0366e-12
PIK3CA	AP1S2	adaptor related protein complex 1 sigma 2 subunit	ENSG00000182287	-0.768595	1.9311e-07	4.57748e-06
MAPK8IP2	AP2A1	adaptor related protein complex 2 alpha 1 subunit	ENSG00000196961	0.65695	5.94956e-05	0.00233673
PIK3CA	AP3B2	adaptor related protein complex 3 beta 2 subunit	ENSG00000103723	0.731841	0.0033028	0.0169472
MACF1	AP3M1	adaptor related protein complex 3 mu 1 subunit	ENSG00000185009	-1.15439	1.80746e-08	9.76376e-06
NGEF	AP4S1	adaptor related protein complex 4 subunit sigma 1	ENSG00000100478	-0.932559	1.16296e-05	0.0033552
FERMT2	APAF1	apoptotic peptidase activating factor 1	ENSG00000120868	0.937779	3.46754e-07	7.00622e-05
NGEF	APAF1	apoptotic peptidase activating factor 1	ENSG00000120868	0.613035	0.000209372	0.0262484
MACF1	APBB1IP	amyloid beta precursor protein binding family B member 1 interacting protein	ENSG00000077420	0.981511	2.20939e-05	0.00292745
PIK3CA	APH1B	aph-1 homolog B, gamma-secretase subunit	ENSG00000138613	0.648698	0.00039395	0.0029942
FERMT2	APLF	aprataxin and PNKP like factor	ENSG00000169621	-1.06442	0.000819809	0.0353172
MACF1	APMAP	adipocyte plasma membrane associated protein	ENSG00000101474	-0.804554	3.89067e-05	0.00471073
CRKL	APOBEC3B	apolipoprotein B mRNA editing enzyme catalytic subunit 3B	ENSG00000179750	-0.708754	2.24479e-05	0.00181261
CRKL	APOBEC3C	apolipoprotein B mRNA editing enzyme catalytic subunit 3C	ENSG00000244509	-0.722618	3.13566e-07	5.75494e-05
CRKL	APOBEC3H	apolipoprotein B mRNA editing enzyme catalytic subunit 3H	ENSG00000100298	3.0222	1.87809e-11	1.96135e-08
FERMT2	APOBEC3H	apolipoprotein B mRNA editing enzyme catalytic subunit 3H	ENSG00000100298	2.35079	6.98422e-06	0.000859932
PIK3CA	APOBEC3H	apolipoprotein B mRNA editing enzyme catalytic subunit 3H	ENSG00000100298	2.24033	0.000261443	0.00214066
PIK3CA	APOBR	apolipoprotein B receptor	ENSG00000184730	1.31485	0.00268354	0.0143525
CRKL	APOL1	apolipoprotein L1	ENSG00000100342	-1.02943	0.000256414	0.0115756
MACF1	APOL1	apolipoprotein L1	ENSG00000100342	0.960906	0.0015537	0.0882596
CRKL	APOL3	apolipoprotein L3	ENSG00000128284	-1.57516	0.00632199	0.0916624
CRKL	APOL6	apolipoprotein L6	ENSG00000221963	-0.737385	5.12275e-05	0.0034148
PIK3CA	APOL6	apolipoprotein L6	ENSG00000221963	-0.701573	6.76801e-10	2.92191e-08
PIK3CA	APOOL	apolipoprotein O like	ENSG00000155008	-0.592866	1.51583e-08	4.8324e-07
CRKL	AQP3	aquaporin 3 (Gill blood group)	ENSG00000165272	-0.772503	0.000217976	0.010316
MACF1	AQR	aquarius intron-binding spliceosomal factor	ENSG00000021776	-0.643064	0.00120827	0.0741054
CRKL	AREG	amphiregulin	ENSG00000109321	0.84181	0.000795636	0.0256454
PIK3CA	AREG	amphiregulin	ENSG00000109321	-2.01143	2.65774e-06	4.49661e-05
MAPK8IP2	ARF6	ADP ribosylation factor 6	ENSG00000165527	-0.677315	0.000114467	0.00410259
NGEF	ARF6	ADP ribosylation factor 6	ENSG00000165527	-0.74965	0.000595604	0.0539001
CRKL	ARFGEF3	ARFGEF family member 3	ENSG00000112379	0.913293	0.000192241	0.00935237
ROCK1	ARFIP1	ADP ribosylation factor interacting protein 1	ENSG00000164144	-0.714407	0.000580228	0.0882945
CRKL	ARG2	arginase 2	ENSG00000081181	0.973588	0.000342692	0.0140531
CRKL	ARHGAP11B	Rho GTPase activating protein 11B	ENSG00000187951	-0.731173	2.34954e-05	0.00187762
FERMT2	ARHGAP18	Rho GTPase activating protein 18	ENSG00000146376	0.724093	0.00244233	0.0707558
MACF1	ARHGAP18	Rho GTPase activating protein 18	ENSG00000146376	0.751253	0.000510451	0.0375355
PIK3CA	ARHGAP18	Rho GTPase activating protein 18	ENSG00000146376	0.8766	1.01519e-14	1.04338e-12
CRKL	ARHGAP19	Rho GTPase activating protein 19	ENSG00000213390	-0.991494	5.63794e-08	1.38741e-05
PIK3CA	ARHGAP24	Rho GTPase activating protein 24	ENSG00000138639	0.722636	6.34471e-06	9.58106e-05
MAPK8IP2	ARHGAP32	Rho GTPase activating protein 32	ENSG00000134909	-0.731988	0.000840074	0.0192657
PIK3CA	ARHGAP33	Rho GTPase activating protein 33	ENSG00000004777	1.01388	1.98693e-05	0.000257665
CRKL	ARHGEF40	Rho guanine nucleotide exchange factor 40	ENSG00000165801	-0.658012	0.00707741	0.0984598
CRKL	ARID3A	AT-rich interaction domain 3A	ENSG00000116017	0.961331	1.73464e-05	0.00149303
PIK3CA	ARID5B	AT-rich interaction domain 5B	ENSG00000150347	0.865459	2.70802e-14	2.55444e-12
FERMT2	ARIH2	ariadne RBR E3 ubiquitin protein ligase 2	ENSG00000177479	-0.624468	0.000794461	0.0346921
PIK3CA	ARL13B	ADP ribosylation factor like GTPase 13B	ENSG00000169379	-0.854297	6.20133e-12	3.82981e-10
ROCK1	ARL13B	ADP ribosylation factor like GTPase 13B	ENSG00000169379	-0.728034	0.000267412	0.0533016
FERMT2	ARL14EP	ADP ribosylation factor like GTPase 14 effector protein	ENSG00000152219	-0.848104	5.52997e-05	0.00484179
MACF1	ARL4D	ADP ribosylation factor like GTPase 4D	ENSG00000175906	-0.703163	0.000325927	0.026158
PIK3CA	ARL6IP6	ADP ribosylation factor like GTPase 6 interacting protein 6	ENSG00000177917	-0.971583	7.26732e-12	4.35155e-10
FERMT2	ARLNC1	androgen receptor regulated long noncoding RNA 1	ENSG00000260896	0.746293	0.00060337	0.0290799
CRKL	ARMT1	acidic residue methyltransferase 1	ENSG00000146476	0.66822	0.00013801	0.0072792
CRKL	ARNT2	aryl hydrocarbon receptor nuclear translocator 2	ENSG00000172379	1.05772	0.000830843	0.0263999
MAPK8IP2	ARNTL	aryl hydrocarbon receptor nuclear translocator like	ENSG00000133794	-0.787674	0.00153755	0.0309245
PIK3CA	ARNTL2	aryl hydrocarbon receptor nuclear translocator like 2	ENSG00000029153	-0.885537	1.55197e-06	2.83095e-05
MAPK8IP2	ARPC5	actin related protein 2/3 complex subunit 5	ENSG00000162704	-0.597447	8.67067e-06	0.000443583
MAPK8IP2	ARRDC3	arrestin domain containing 3	ENSG00000113369	-0.755087	0.00050263	0.0131954
PIK3CA	ARSJ	arylsulfatase family member J	ENSG00000180801	-0.586947	3.8734e-05	0.000443785
PIK3CA	ARVCF	ARVCF, delta catenin family member	ENSG00000099889	0.992835	6.16188e-05	0.000644354
MACF1	ASAP2	ArfGAP with SH3 domain, ankyrin repeat and PH domain 2	ENSG00000151693	-0.653832	0.00145806	0.0856836
MACF1	ASB9	ankyrin repeat and SOCS box containing 9	ENSG00000102048	0.748382	0.000357827	0.0282341
PIK3CA	ASIC3	acid sensing ion channel subunit 3	ENSG00000213199	0.75006	0.00171288	0.0100254
FERMT2	ASNS	asparagine synthetase (glutamine-hydrolyzing)	ENSG00000070669	-2.0939	1.49976e-09	6.95184e-07
MACF1	ASNS	asparagine synthetase (glutamine-hydrolyzing)	ENSG00000070669	-1.08994	0.000169655	0.0156763
MAPK8IP2	ASNS	asparagine synthetase (glutamine-hydrolyzing)	ENSG00000070669	-1.82486	3.46336e-43	1.15168e-39
PIK3CA	ASNS	asparagine synthetase (glutamine-hydrolyzing)	ENSG00000070669	-1.48861	0.00572294	0.0264041
CRKL	ASPM	abnormal spindle microtubule assembly	ENSG00000066279	-0.638112	6.89241e-05	0.00430158
MAPK8IP2	ATAD1	ATPase family, AAA domain containing 1	ENSG00000138138	-0.631356	3.73209e-06	0.00021275
MAPK8IP2	ATF1	activating transcription factor 1	ENSG00000123268	-0.670687	2.53251e-05	0.00112787
CRKL	ATF2	activating transcription factor 2	ENSG00000115966	0.586532	0.00516165	0.0809382
FERMT2	ATF3	activating transcription factor 3	ENSG00000162772	-0.951897	0.00111532	0.0429767
FERMT2	ATF4	activating transcription factor 4	ENSG00000128272	-0.801958	0.000786257	0.0346921
MAPK8IP2	ATF4	activating transcription factor 4	ENSG00000128272	-0.867969	1.56119e-14	4.71953e-12
MAPK8IP2	ATF5	activating transcription factor 5	ENSG00000169136	0.661146	0.00301792	0.0510285
CRKL	ATG16L2	autophagy related 16 like 2	ENSG00000168010	-0.960813	0.00118764	0.0331384
PIK3CA	ATG16L2	autophagy related 16 like 2	ENSG00000168010	0.703611	0.000116736	0.00109441
PIK3CA	ATG2A	autophagy related 2A	ENSG00000110046	0.734631	7.93213e-07	1.58321e-05
FERMT2	ATL2	atlastin GTPase 2	ENSG00000119787	-0.878377	2.03098e-05	0.00209204
PIK3CA	ATL2	atlastin GTPase 2	ENSG00000119787	-1.19908	1.81675e-35	1.92464e-32
PIK3CA	ATOH8	atonal bHLH transcription factor 8	ENSG00000168874	0.742838	5.60518e-08	1.52861e-06
MAPK8IP2	ATP1B1	ATPase Na+/K+ transporting subunit beta 1	ENSG00000143153	-0.601152	1.82003e-06	0.000114915
CRKL	ATP2A1	ATPase sarcoplasmic/endoplasmic reticulum Ca2+ transporting 1	ENSG00000196296	-1.03239	0.00130757	0.0344834
PIK3CA	ATP2A1	ATPase sarcoplasmic/endoplasmic reticulum Ca2+ transporting 1	ENSG00000196296	0.667571	0.00638202	0.0287703
CRKL	ATP2B4	ATPase plasma membrane Ca2+ transporting 4	ENSG00000058668	-0.963753	1.60513e-10	1.19735e-07
FERMT2	ATP2B4	ATPase plasma membrane Ca2+ transporting 4	ENSG00000058668	0.716907	0.000566588	0.0279937
FERMT2	ATP6V0E1	ATPase H+ transporting V0 subunit e1	ENSG00000113732	0.815209	5.98741e-05	0.00515637
NGEF	ATP6V1FNB	ATP6V1F neighbor	ENSG00000272899	0.959106	0.00174225	0.0989501
FERMT2	ATP7A	ATPase copper transporting alpha	ENSG00000165240	1.0608	6.21037e-06	0.000789318
FERMT2	ATP7B	ATPase copper transporting beta	ENSG00000123191	0.605035	0.00237028	0.0698237
MACF1	ATP7B	ATPase copper transporting beta	ENSG00000123191	0.654406	0.000802224	0.0528978
NGEF	ATP7B	ATPase copper transporting beta	ENSG00000123191	0.844243	2.33208e-05	0.00522425
PIK3CA	ATP7B	ATPase copper transporting beta	ENSG00000123191	0.884708	2.501e-11	1.37226e-09
FERMT2	ATP8B2	ATPase phospholipid transporting 8B2	ENSG00000143515	-1.09515	0.00305416	0.0819082
PIK3CA	ATP8B2	ATPase phospholipid transporting 8B2	ENSG00000143515	-0.671623	0.000122088	0.00113608
FERMT2	ATP8B3	ATPase phospholipid transporting 8B3	ENSG00000130270	0.956807	0.00170447	0.0567918
PIK3CA	ATP8B3	ATPase phospholipid transporting 8B3	ENSG00000130270	0.632375	9.95742e-05	0.000962341
PIK3CA	AZI2	5-azacytidine induced 2	ENSG00000163512	-0.672863	2.16814e-09	8.38755e-08
FERMT2	B3GNT2	UDP-GlcNAc:betaGal beta-1,3-N-acetylglucosaminyltransferase 2	ENSG00000170340	0.852377	9.47277e-05	0.00757822
CRKL	B3GNT3	UDP-GlcNAc:betaGal beta-1,3-N-acetylglucosaminyltransferase 3	ENSG00000179913	1.65238	0.00517468	0.0809651
PIK3CA	B4GAT1	beta-1,4-glucuronyltransferase 1	ENSG00000174684	-1.10194	1.7413e-12	1.18719e-10
FERMT2	BACE1	beta-secretase 1	ENSG00000186318	0.861804	5.51935e-05	0.00484179
PIK3CA	BACE1	beta-secretase 1	ENSG00000186318	0.842266	2.48358e-10	1.14013e-08
MAPK8IP2	BACH1	BTB domain and CNC homolog 1	ENSG00000156273	-0.676969	0.000371262	0.010582
PIK3CA	BAG4	BCL2 associated athanogene 4	ENSG00000156735	-0.642876	5.9632e-08	1.6103e-06
PIK3CA	BAIAP2-DT	BAIAP2 divergent transcript	ENSG00000226137	0.587572	0.000714419	0.00484679
PIK3CA	BAMBI	BMP and activin membrane bound inhibitor	ENSG00000095739	0.797358	2.18048e-09	8.41164e-08
FERMT2	BASP1	brain abundant membrane attached signal protein 1	ENSG00000176788	0.588853	0.00194885	0.0620536
PIK3CA	BAX	BCL2 associated X, apoptosis regulator	ENSG00000087088	0.617293	1.95888e-08	6.02182e-07
PIK3CA	BBIP1	BBSome interacting protein 1	ENSG00000214413	-0.65478	1.82512e-08	5.66115e-07
MAPK8IP2	BBS2	Bardet-Biedl syndrome 2	ENSG00000125124	-0.617692	0.000701119	0.0171431
MAPK8IP2	BBX	BBX, HMG-box containing	ENSG00000114439	-0.824765	5.56573e-08	5.14108e-06
PIK3CA	BCAM	basal cell adhesion molecule (Lutheran blood group)	ENSG00000187244	1.55439	0.000560132	0.00399555
PIK3CA	BCAR1	BCAR1, Cas family scaffold protein	ENSG00000050820	0.595903	9.83697e-05	0.000952037
NGEF	BCAR3	BCAR3 adaptor protein, NSP family member	ENSG00000137936	-0.680025	0.00111731	0.0755844
FERMT2	BCL2	BCL2 apoptosis regulator	ENSG00000171791	-0.77537	0.00162226	0.0553396
PIK3CA	BCL6	B cell CLL/lymphoma 6	ENSG00000113916	0.658041	7.80154e-08	2.03876e-06
FERMT2	BCL6B	BCL6B transcription repressor	ENSG00000161940	-0.952195	4.16571e-05	0.00393124
FERMT2	BDKRB2	bradykinin receptor B2	ENSG00000168398	1.13615	0.0029331	0.0801835
NGEF	BDKRB2	bradykinin receptor B2	ENSG00000168398	1.44117	1.16768e-05	0.0033552
PIK3CA	BDKRB2	bradykinin receptor B2	ENSG00000168398	1.73903	1.9605e-07	4.63122e-06
MAPK8IP2	BDNF	brain derived neurotrophic factor	ENSG00000176697	-0.678495	0.00569308	0.0805591
NGEF	BDNF	brain derived neurotrophic factor	ENSG00000176697	-0.599582	0.0013339	0.0851761
PIK3CA	BEND6	BEN domain containing 6	ENSG00000151917	-0.656557	0.00019974	0.00171467
PIK3CA	BEST1	bestrophin 1	ENSG00000167995	-1.98956	7.20912e-21	1.98568e-18
PIK3CA	BET1	Bet1 golgi vesicular membrane trafficking protein	ENSG00000105829	-0.580064	1.43229e-07	3.46669e-06
MACF1	BFSP1	beaded filament structural protein 1	ENSG00000125864	1.27337	3.4742e-10	2.75365e-07
FERMT2	BHLHE40	basic helix-loop-helix family member e40	ENSG00000134107	-0.674321	0.00076078	0.0340622
MAPK8IP2	BHLHE40	basic helix-loop-helix family member e40	ENSG00000134107	-0.778502	5.57478e-07	3.99629e-05
PIK3CA	BHLHE40	basic helix-loop-helix family member e40	ENSG00000134107	-0.583275	1.09802e-09	4.62445e-08
CRKL	BICC1	BicC family RNA binding protein 1	ENSG00000122870	-0.932988	7.03713e-05	0.00437447
FERMT2	BICDL1	BICD family like cargo adaptor 1	ENSG00000135127	0.977709	0.00326683	0.0855237
PIK3CA	BID	BH3 interacting domain death agonist	ENSG00000015475	-0.806749	2.02653e-10	9.52536e-09
CRKL	BIRC3	baculoviral IAP repeat containing 3	ENSG00000023445	0.782068	6.32321e-06	0.000643202
FERMT2	BIRC3	baculoviral IAP repeat containing 3	ENSG00000023445	-0.794337	0.00107988	0.0422306
PIK3CA	BIRC3	baculoviral IAP repeat containing 3	ENSG00000023445	-0.932726	1.12227e-14	1.12817e-12
PIK3CA	BLVRB	biliverdin reductase B	ENSG00000090013	0.678449	2.67866e-08	7.91642e-07
FERMT2	BMF	Bcl2 modifying factor	ENSG00000104081	2.53702	8.05365e-09	2.95176e-06
NGEF	BMF	Bcl2 modifying factor	ENSG00000104081	1.93604	2.77319e-06	0.00114835
PIK3CA	BMF	Bcl2 modifying factor	ENSG00000104081	2.90078	1.47719e-14	1.45313e-12
MAPK8IP2	BMI1	BMI1 proto-oncogene, polycomb ring finger	ENSG00000168283	-0.62889	0.000705809	0.0171854
CRKL	BMP2	bone morphogenetic protein 2	ENSG00000125845	0.872258	1.00257e-06	0.000152478
MAPK8IP2	BMP2	bone morphogenetic protein 2	ENSG00000125845	-0.985257	2.38792e-08	2.45586e-06
CRKL	BMP2K	BMP2 inducible kinase	ENSG00000138756	-0.892618	3.03616e-05	0.00225106
FERMT2	BMP4	bone morphogenetic protein 4	ENSG00000125378	1.94574	1.94366e-06	0.00030632
PIK3CA	BMP4	bone morphogenetic protein 4	ENSG00000125378	2.84268	9.42429e-18	1.62239e-15
MAPK8IP2	BMP6	bone morphogenetic protein 6	ENSG00000153162	-0.644735	0.000124866	0.00439736
CRKL	BNIP3	BCL2 interacting protein 3	ENSG00000176171	0.651534	5.33171e-05	0.00351359
FERMT2	BOD1	biorientation of chromosomes in cell division 1	ENSG00000145919	-0.8149	0.000384695	0.021273
PIK3CA	BORCS6	BLOC-1 related complex subunit 6	ENSG00000196544	0.598275	0.00200188	0.0112899
CRKL	BORCS7	BLOC-1 related complex subunit 7	ENSG00000166275	0.639766	0.00130675	0.0344834
PIK3CA	BRCA2	BRCA2, DNA repair associated	ENSG00000139618	-0.590446	1.82481e-08	5.66115e-07
MACF1	BRI3	brain protein I3	ENSG00000164713	-0.945588	2.09966e-05	0.00283555
CRKL	BRICD5	BRICHOS domain containing 5	ENSG00000182685	-1.15225	0.00321146	0.0616384
PIK3CA	BRICD5	BRICHOS domain containing 5	ENSG00000182685	0.837688	0.000181089	0.00159155
FERMT2	BRINP3	BMP/retinoic acid inducible neural specific 3	ENSG00000162670	0.651415	0.000545728	0.0274782
ROCK1	BRMS1L	BRMS1 like transcriptional repressor	ENSG00000100916	-0.896754	6.85681e-07	0.000359398
NGEF	BRPF3	bromodomain and PHD finger containing 3	ENSG00000096070	-0.641524	1.11991e-05	0.0033552
PIK3CA	BRSK2	BR serine/threonine kinase 2	ENSG00000174672	1.2961	5.09415e-05	0.000549387
PIK3CA	BST2	bone marrow stromal cell antigen 2	ENSG00000130303	-0.599184	1.71499e-08	5.39244e-07
PIK3CA	BTAF1	B-TFIID TATA-box binding protein associated factor 1	ENSG00000095564	-0.611696	1.41411e-07	3.43476e-06
FERMT2	BTG2	BTG anti-proliferation factor 2	ENSG00000159388	1.39851	3.59162e-09	1.4151e-06
NGEF	BTG2	BTG anti-proliferation factor 2	ENSG00000159388	1.10224	2.0584e-05	0.00475281
PIK3CA	BTG2	BTG anti-proliferation factor 2	ENSG00000159388	1.23756	4.74165e-20	1.12898e-17
CRKL	BTN2A3P	butyrophilin subfamily 2 member A3, pseudogene	ENSG00000124549	-0.914281	0.00206831	0.0468888
CRKL	BTN3A1	butyrophilin subfamily 3 member A1	ENSG00000026950	-0.602935	0.00414963	0.0715193
CRKL	BTN3A3	butyrophilin subfamily 3 member A3	ENSG00000111801	-0.971863	2.80457e-05	0.00210467
FERMT2	BZW1	basic leucine zipper and W2 domains 1	ENSG00000082153	-0.983283	1.15674e-06	0.000196023
PIK3CA	BZW1	basic leucine zipper and W2 domains 1	ENSG00000082153	-1.13071	3.30637e-28	1.82142e-25
FERMT2	C10orf90	chromosome 10 open reading frame 90	ENSG00000154493	1.05058	0.00192174	0.0618093
CRKL	C11orf1	chromosome 11 open reading frame 1	ENSG00000137720	0.62146	0.00015794	0.00816544
FERMT2	C11orf95	chromosome 11 open reading frame 95	ENSG00000188070	0.662949	0.0016092	0.0551875
CRKL	C12orf73	chromosome 12 open reading frame 73	ENSG00000204954	-0.914816	1.1811e-11	1.32156e-08
FERMT2	C12orf76	chromosome 12 open reading frame 76	ENSG00000174456	-0.776206	0.00378153	0.0938533
CRKL	C15orf59	chromosome 15 open reading frame 59	ENSG00000205363	-1.19749	0.00373607	0.0678137
PIK3CA	C15orf65	chromosome 15 open reading frame 65	ENSG00000261652	-0.909408	0.000138678	0.00126565
MACF1	C17orf58	chromosome 17 open reading frame 58	ENSG00000186665	-0.871375	1.57424e-05	0.0022794
PIK3CA	C17orf58	chromosome 17 open reading frame 58	ENSG00000186665	-0.847805	1.56001e-11	8.80512e-10
MACF1	C19orf12	chromosome 19 open reading frame 12	ENSG00000131943	-0.612264	0.00141371	0.0846013
PIK3CA	C19orf57	chromosome 19 open reading frame 57	ENSG00000132016	0.999741	0.000421293	0.00316706
CRKL	C19orf66	chromosome 19 open reading frame 66	ENSG00000130813	-1.15288	1.87916e-08	5.66098e-06
CRKL	C1D	C1D nuclear receptor corepressor	ENSG00000197223	-0.948161	1.82726e-06	0.000242576
MACF1	C1D	C1D nuclear receptor corepressor	ENSG00000197223	-0.924072	3.14616e-05	0.00391043
PIK3CA	C1orf198	chromosome 1 open reading frame 198	ENSG00000119280	0.962228	1.55304e-23	5.78065e-21
PIK3CA	C1QL1	complement C1q like 1	ENSG00000131094	0.778497	0.00195024	0.0110621
CRKL	C1QTNF1	C1q and TNF related 1	ENSG00000173918	1.20425	0.000206311	0.00991368
CRKL	C1QTNF1-AS1	C1QTNF1 antisense RNA 1	ENSG00000265096	1.21622	8.77822e-06	0.000843625
MACF1	C1QTNF1-AS1	C1QTNF1 antisense RNA 1	ENSG00000265096	1.11861	6.76369e-05	0.00748
CRKL	C1QTNF6	C1q and TNF related 6	ENSG00000133466	0.621746	0.0059785	0.0883521
FERMT2	C1QTNF6	C1q and TNF related 6	ENSG00000133466	0.936536	0.00255955	0.0732098
PIK3CA	C1QTNF6	C1q and TNF related 6	ENSG00000133466	1.00887	2.87755e-21	8.08767e-19
PIK3CA	C1R	complement C1r	ENSG00000159403	0.651338	0.0025721	0.0138859
FERMT2	C1S	complement C1s	ENSG00000182326	0.808654	0.000403424	0.0217739
CRKL	C2	complement C2	ENSG00000166278	1.3436	0.00106617	0.0311015
MAPK8IP2	C20orf27	chromosome 20 open reading frame 27	ENSG00000101220	0.607622	0.00667461	0.0898596
MACF1	C2CD3	C2 calcium dependent domain containing 3	ENSG00000168014	-0.783522	3.3414e-06	0.000733282
FERMT2	C3	complement C3	ENSG00000125730	0.766184	0.00251754	0.0722703
MACF1	C3	complement C3	ENSG00000125730	-0.934234	1.7093e-05	0.00244971
MAPK8IP2	C3	complement C3	ENSG00000125730	0.719222	1.29276e-07	1.11178e-05
PIK3CA	C3	complement C3	ENSG00000125730	0.671289	1.90419e-12	1.29185e-10
CRKL	C3orf38	chromosome 3 open reading frame 38	ENSG00000179021	0.591598	0.000688146	0.0229358
PIK3CA	C4BPB	complement component 4 binding protein beta	ENSG00000123843	-0.748352	3.01607e-17	4.72015e-15
FERMT2	C5AR1	complement C5a receptor 1	ENSG00000197405	-1.46622	1.2467e-14	1.30987e-11
MAPK8IP2	C5AR1	complement C5a receptor 1	ENSG00000197405	-1.34469	8.5171e-07	5.81963e-05
PIK3CA	C5AR1	complement C5a receptor 1	ENSG00000197405	-1.15867	4.39864e-14	4.09311e-12
NGEF	C5AR2	complement component 5a receptor 2	ENSG00000134830	-0.809522	0.000771295	0.0619985
FERMT2	C5orf66	chromosome 5 open reading frame 66	ENSG00000224186	-0.821576	0.000342168	0.0196809
FERMT2	C9orf152	chromosome 9 open reading frame 152	ENSG00000188959	-1.57661	0.000865296	0.0368569
PIK3CA	C9orf152	chromosome 9 open reading frame 152	ENSG00000188959	-1.27675	0.00474851	0.0226914
FERMT2	C9orf64	chromosome 9 open reading frame 64	ENSG00000165118	-0.727949	0.00167762	0.0562048
MAPK8IP2	CA11	carbonic anhydrase 11	ENSG00000063180	0.8873	0.00463927	0.0697598
MACF1	CABLES2	Cdk5 and Abl enzyme substrate 2	ENSG00000149679	-0.721091	0.00114338	0.0704329
PIK3CA	CABLES2	Cdk5 and Abl enzyme substrate 2	ENSG00000149679	0.730857	2.98419e-06	4.93377e-05
PIK3CA	CACFD1	calcium channel flower domain containing 1	ENSG00000160325	1.16901	2.16236e-09	8.38755e-08
FERMT2	CACNA1D	calcium voltage-gated channel subunit alpha1 D	ENSG00000157388	-1.09478	0.000227978	0.014665
FERMT2	CACNA1G	calcium voltage-gated channel subunit alpha1 G	ENSG00000006283	1.74957	0.00078534	0.0346921
PIK3CA	CACNA1G	calcium voltage-gated channel subunit alpha1 G	ENSG00000006283	1.1275	0.00440052	0.0213394
MAPK8IP2	CACNB2	calcium voltage-gated channel auxiliary subunit beta 2	ENSG00000165995	-0.755163	0.000185272	0.00596218
CRKL	CACTIN-AS1	CACTIN antisense RNA 1	ENSG00000226800	1.16735	0.00628435	0.0914876
FERMT2	CADM1	cell adhesion molecule 1	ENSG00000182985	-0.94196	6.38574e-08	1.73516e-05
PIK3CA	CADM4	cell adhesion molecule 4	ENSG00000105767	1.01033	0.000698439	0.00476419
CRKL	CALCB	calcitonin related polypeptide beta	ENSG00000175868	2.16924	5.5607e-08	1.38741e-05
PIK3CA	CALCOCO1	calcium binding and coiled-coil domain 1	ENSG00000012822	0.770534	1.91991e-07	4.55879e-06
ROCK1	CALD1	caldesmon 1	ENSG00000122786	-1.04547	3.48327e-09	4.10794e-06
FERMT2	CALM3	calmodulin 3	ENSG00000160014	1.01786	0.000143231	0.0103943
MAPK8IP2	CALM3	calmodulin 3	ENSG00000160014	0.88414	8.65856e-11	1.25185e-08
NGEF	CALM3	calmodulin 3	ENSG00000160014	0.819462	0.00122936	0.0799965
PIK3CA	CALM3	calmodulin 3	ENSG00000160014	0.600599	5.0816e-09	1.80837e-07
MACF1	CALU	calumenin	ENSG00000128595	0.651856	0.000349271	0.0277147
PIK3CA	CAMK2N1	calcium/calmodulin dependent protein kinase II inhibitor 1	ENSG00000162545	0.670175	8.07177e-06	0.000117759
PIK3CA	CAMK2N2	calcium/calmodulin dependent protein kinase II inhibitor 2	ENSG00000163888	0.661596	2.09467e-06	3.6635e-05
MAPK8IP2	CAPN1	calpain 1	ENSG00000014216	0.61151	0.000993966	0.0218892
CRKL	CAPN10-DT	CAPN10 divergent transcript	ENSG00000260942	-0.860922	0.0020337	0.0463662
FERMT2	CAPN5	calpain 5	ENSG00000149260	2.11904	0.000196383	0.0134175
MAPK8IP2	CAPN7	calpain 7	ENSG00000131375	-0.921507	4.00567e-07	3.07389e-05
NGEF	CAPN7	calpain 7	ENSG00000131375	-0.739079	0.000385035	0.039814
FERMT2	CARD14	caspase recruitment domain family member 14	ENSG00000141527	-1.16453	0.00149061	0.0523207
MAPK8IP2	CARD14	caspase recruitment domain family member 14	ENSG00000141527	-1.06956	0.000209897	0.00668987
NGEF	CARD14	caspase recruitment domain family member 14	ENSG00000141527	-1.11614	1.0937e-08	1.9202e-05
FERMT2	CARHSP1	calcium regulated heat stable protein 1	ENSG00000153048	0.862583	0.000950691	0.039264
CRKL	CARNMT1	carnosine N-methyltransferase 1	ENSG00000156017	-0.912854	4.78978e-06	0.00050357
MAPK8IP2	CARS	cysteinyl-tRNA synthetase	ENSG00000110619	-1.13649	4.09398e-16	1.45862e-13
PIK3CA	CARS	cysteinyl-tRNA synthetase	ENSG00000110619	-1.18641	0.000589741	0.00415443
FERMT2	CARS1	cysteinyl-tRNA synthetase 1	ENSG00000110619	-1.36525	3.209e-11	2.29881e-08
PIK3CA	CASC10	cancer susceptibility 10	ENSG00000204682	0.645406	1.25467e-06	2.35093e-05
PIK3CA	CASC8	cancer susceptibility 8 (non-protein coding)	ENSG00000246228	-0.60228	0.0111091	0.0442275
MAPK8IP2	CASD1	CAS1 domain containing 1	ENSG00000127995	-0.839373	0.00431363	0.0663062
CRKL	CASP1	caspase 1	ENSG00000137752	-1.2245	1.62977e-15	3.19129e-12
MAPK8IP2	CASP4	caspase 4	ENSG00000196954	-0.786858	0.00107503	0.0234671
NGEF	CASP4	caspase 4	ENSG00000196954	-0.87299	2.53081e-05	0.00532054
FERMT2	CASP7	caspase 7	ENSG00000165806	0.74834	4.50317e-06	0.000606581
CRKL	CASP9	caspase 9	ENSG00000132906	0.63188	2.10642e-06	0.000270468
PIK3CA	CASTOR2	cytosolic arginine sensor for mTORC1 subunit 2	ENSG00000274070	0.701395	0.00468236	0.0224634
PIK3CA	CASTOR3	CASTOR family member 3	ENSG00000239521	0.740906	1.69451e-06	3.04658e-05
FERMT2	CAVIN2	caveolae associated protein 2	ENSG00000168497	1.30023	6.33772e-06	0.000792718
PIK3CA	CAVIN2	caveolae associated protein 2	ENSG00000168497	0.792174	0.00560254	0.0259822
MACF1	CBFA2T3	CBFA2/RUNX1 translocation partner 3	ENSG00000129993	-1.00356	2.8678e-05	0.00364015
PIK3CA	CBX2	chromobox 2	ENSG00000173894	0.599624	1.12877e-08	3.71901e-07
FERMT2	CBX3P2	chromobox 3 pseudogene 2	ENSG00000266405	-1.49898	0.00198089	0.062941
MAPK8IP2	CBX6	chromobox 6	ENSG00000183741	0.826798	3.92007e-07	3.03152e-05
PIK3CA	CBX6	chromobox 6	ENSG00000183741	0.824684	8.23933e-15	8.59636e-13
PIK3CA	CBX7	chromobox 7	ENSG00000100307	0.763295	6.90637e-06	0.000102938
FERMT2	CCDC112	coiled-coil domain containing 112	ENSG00000164221	-0.829796	0.0016108	0.0551875
PIK3CA	CCDC112	coiled-coil domain containing 112	ENSG00000164221	-0.660858	8.30933e-07	1.64184e-05
CRKL	CCDC150	coiled-coil domain containing 150	ENSG00000144395	-0.74891	0.0023908	0.0506107
PIK3CA	CCDC159	coiled-coil domain containing 159	ENSG00000183401	0.660222	0.00761143	0.0329926
FERMT2	CCDC177	coiled-coil domain containing 177	ENSG00000267909	1.70353	0.00405671	0.09746
FERMT2	CCDC59	coiled-coil domain containing 59	ENSG00000133773	-0.677355	0.00359567	0.0906683
MACF1	CCDC68	coiled-coil domain containing 68	ENSG00000166510	1.17905	4.34618e-07	0.000127171
PIK3CA	CCDC7	coiled-coil domain containing 7	ENSG00000216937	-0.58085	0.00993262	0.0403874
CRKL	CCDC80	coiled-coil domain containing 80	ENSG00000091986	-1.26901	2.81948e-11	2.76045e-08
PIK3CA	CCDC80	coiled-coil domain containing 80	ENSG00000091986	0.645568	6.53628e-08	1.75131e-06
CRKL	CCDC92	coiled-coil domain containing 92	ENSG00000119242	-0.678096	0.00449616	0.0743742
CRKL	CCDC9B	coiled-coil domain containing 9B	ENSG00000188549	-0.926679	9.85229e-06	0.000913232
PIK3CA	CCDC9B	coiled-coil domain containing 9B	ENSG00000188549	0.60321	0.00014569	0.00132459
MACF1	CCL2	C-C motif chemokine ligand 2	ENSG00000108691	1.52411	7.68504e-05	0.00836716
PIK3CA	CCL2	C-C motif chemokine ligand 2	ENSG00000108691	0.905417	0.0036648	0.0183868
CRKL	CCL26	C-C motif chemokine ligand 26	ENSG00000006606	1.17603	0.000409182	0.0161457
CRKL	CCL28	C-C motif chemokine ligand 28	ENSG00000151882	2.01715	1.54878e-07	3.16232e-05
FERMT2	CCL5	C-C motif chemokine ligand 5	ENSG00000271503	-1.68416	0.000338569	0.0195452
MACF1	CCL5	C-C motif chemokine ligand 5	ENSG00000271503	1.51557	3.79829e-06	0.000808287
PIK3CA	CCL5	C-C motif chemokine ligand 5	ENSG00000271503	-1.16174	1.82489e-10	8.69633e-09
NGEF	CCN2	cellular communication network factor 2	ENSG00000118523	-1.49829	7.58982e-05	0.0115239
FERMT2	CCNB1IP1	cyclin B1 interacting protein 1	ENSG00000100814	-0.885678	0.0029324	0.0801835
FERMT2	CCND3	cyclin D3	ENSG00000112576	0.911382	0.00376804	0.0937352
CRKL	CCNE1	cyclin E1	ENSG00000105173	0.588699	9.91225e-05	0.00566698
FERMT2	CCNE1	cyclin E1	ENSG00000105173	0.867791	1.07841e-05	0.00126892
FERMT2	CCNE2	cyclin E2	ENSG00000175305	0.801182	0.000145757	0.0103943
PIK3CA	CCNJL	cyclin J like	ENSG00000135083	0.690755	0.00943725	0.0388072
MAPK8IP2	CCPG1	cell cycle progression 1	ENSG00000260916	-1.00778	2.99222e-05	0.00129356
PIK3CA	CCPG1	cell cycle progression 1	ENSG00000260916	-0.927857	6.92034e-16	8.74376e-14
PIK3CA	CCS	copper chaperone for superoxide dismutase	ENSG00000173992	0.646518	2.10629e-06	3.66723e-05
CRKL	CD101	CD101 molecule	ENSG00000134256	-1.36324	3.16987e-07	5.75494e-05
MAPK8IP2	CD109	CD109 molecule	ENSG00000156535	-1.02546	1.71795e-13	4.30438e-11
CRKL	CD164	CD164 molecule	ENSG00000135535	0.688338	0.00437257	0.0734938
CRKL	CD24	CD24 molecule	ENSG00000272398	-0.915689	3.51287e-08	9.48777e-06
MACF1	CD274	CD274 molecule	ENSG00000120217	2.02145	6.54363e-10	4.61697e-07
CRKL	CD44	CD44 molecule (Indian blood group)	ENSG00000026508	-0.670225	2.03958e-06	0.000268488
MAPK8IP2	CD46	CD46 molecule	ENSG00000117335	-0.610374	3.42411e-07	2.71102e-05
MAPK8IP2	CD55	CD55 molecule (Cromer blood group)	ENSG00000196352	-1.16568	8.85213e-29	1.26155e-25
NGEF	CD55	CD55 molecule (Cromer blood group)	ENSG00000196352	-0.872313	1.80455e-05	0.00448349
PIK3CA	CD55	CD55 molecule (Cromer blood group)	ENSG00000196352	-0.626694	3.93981e-12	2.512e-10
PIK3CA	CD82	CD82 molecule	ENSG00000085117	0.788934	3.01864e-07	6.75978e-06
FERMT2	CD83	CD83 molecule	ENSG00000112149	-0.753284	0.00208526	0.06482
MACF1	CD83	CD83 molecule	ENSG00000112149	-0.790432	8.67326e-05	0.0090234
PIK3CA	CD9	CD9 molecule	ENSG00000010278	-0.822445	2.34831e-16	3.20207e-14
PIK3CA	CDC14B	cell division cycle 14B	ENSG00000081377	-0.875312	4.72897e-14	4.37097e-12
ROCK1	CDC23	cell division cycle 23	ENSG00000094880	-0.652815	3.30046e-06	0.0014154
PIK3CA	CDC27	cell division cycle 27	ENSG00000004897	-0.681562	1.17039e-14	1.16802e-12
PIK3CA	CDC42EP3	CDC42 effector protein 3	ENSG00000163171	0.661805	8.14838e-08	2.11249e-06
MAPK8IP2	CDC7	cell division cycle 7	ENSG00000097046	-0.597617	0.000273912	0.00830561
CRKL	CDCA3	cell division cycle associated 3	ENSG00000111665	-0.634855	5.53123e-05	0.00356571
PIK3CA	CDCA7L	cell division cycle associated 7 like	ENSG00000164649	-0.659923	6.79016e-11	3.4615e-09
PIK3CA	CDH1	cadherin 1	ENSG00000039068	-0.794887	0.00310015	0.0161114
MAPK8IP2	CDH10	cadherin 10	ENSG00000040731	-0.903297	2.03868e-10	2.79834e-08
PIK3CA	CDH12	cadherin 12	ENSG00000154162	0.605397	0.00523926	0.0246431
CRKL	CDH24	cadherin 24	ENSG00000139880	-0.99686	5.73421e-05	0.00365148
CRKL	CDH5	cadherin 5	ENSG00000179776	1.84522	1.11035e-05	0.00101717
MACF1	CDH5	cadherin 5	ENSG00000179776	2.63218	1.03478e-10	1.03811e-07
PIK3CA	CDH5	cadherin 5	ENSG00000179776	1.24618	0.00946011	0.0388597
PIK3CA	CDHR4	cadherin related family member 4	ENSG00000187492	1.15703	0.0260213	0.0855152
CRKL	CDK10	cyclin dependent kinase 10	ENSG00000185324	-0.808955	0.0024043	0.0507593
MAPK8IP2	CDK18	cyclin dependent kinase 18	ENSG00000117266	0.676208	0.0068009	0.0911067
PIK3CA	CDK18	cyclin dependent kinase 18	ENSG00000117266	0.861662	5.05688e-14	4.5818e-12
PIK3CA	CDK20	cyclin dependent kinase 20	ENSG00000156345	0.981237	6.35109e-05	0.000660628
CRKL	CDKN1A	cyclin dependent kinase inhibitor 1A	ENSG00000124762	2.01702	1.5942e-40	1.24866e-36
FERMT2	CDKN1A	cyclin dependent kinase inhibitor 1A	ENSG00000124762	2.50348	2.50491e-26	1.31591e-22
PIK3CA	CDKN1A	cyclin dependent kinase inhibitor 1A	ENSG00000124762	1.96558	7.08126e-07	1.44173e-05
FERMT2	CDKN1C	cyclin dependent kinase inhibitor 1C	ENSG00000129757	1.5079	2.98062e-06	0.000427041
MACF1	CDKN1C	cyclin dependent kinase inhibitor 1C	ENSG00000129757	-1.00124	7.50725e-05	0.00823745
CRKL	CDKN2B	cyclin dependent kinase inhibitor 2B	ENSG00000147883	0.769467	1.28329e-06	0.000181105
MAPK8IP2	CDKN2B	cyclin dependent kinase inhibitor 2B	ENSG00000147883	-0.795485	0.00518644	0.0752034
FERMT2	CDKN2C	cyclin dependent kinase inhibitor 2C	ENSG00000123080	0.903795	0.000681306	0.0316303
MAPK8IP2	CDKN2C	cyclin dependent kinase inhibitor 2C	ENSG00000123080	0.656774	0.0027388	0.0477663
NGEF	CDKN2C	cyclin dependent kinase inhibitor 2C	ENSG00000123080	0.788931	0.00012565	0.0180738
CRKL	CDNF	cerebral dopamine neurotrophic factor	ENSG00000185267	0.941789	0.00062075	0.0215134
PIK3CA	CDS2	CDP-diacylglycerol synthase 2	ENSG00000101290	-1.02978	5.25796e-18	9.52798e-16
ROCK1	CDV3	CDV3 homolog	ENSG00000091527	-1.12674	1.00051e-08	1.01137e-05
CRKL	CEBPA	CCAAT enhancer binding protein alpha	ENSG00000245848	0.5841	0.00425346	0.0723484
PIK3CA	CEBPA	CCAAT enhancer binding protein alpha	ENSG00000245848	0.800549	9.94271e-13	7.0221e-11
MAPK8IP2	CEBPB	CCAAT enhancer binding protein beta	ENSG00000172216	-0.621166	0.00524436	0.075713
NGEF	CEBPB	CCAAT enhancer binding protein beta	ENSG00000172216	-0.59421	0.00085413	0.065205
FERMT2	CEBPG	CCAAT enhancer binding protein gamma	ENSG00000153879	-1.27674	2.66106e-06	0.000391947
MAPK8IP2	CEBPG	CCAAT enhancer binding protein gamma	ENSG00000153879	-0.791683	2.23467e-07	1.85776e-05
PIK3CA	CEBPG	CCAAT enhancer binding protein gamma	ENSG00000153879	-0.956608	3.37502e-16	4.42674e-14
MAPK8IP2	CELSR2	cadherin EGF LAG seven-pass G-type receptor 2	ENSG00000143126	0.586973	0.000341071	0.00997806
MACF1	CEMIP2	cell migration inducing hyaluronidase 2	ENSG00000135048	-0.775808	0.000103362	0.0102234
MAPK8IP2	CEMIP2	cell migration inducing hyaluronidase 2	ENSG00000135048	-0.64629	0.000186638	0.00598681
FERMT2	CENPBD1	CENPB DNA-binding domain containing 1	ENSG00000177946	-0.580633	0.00132095	0.0484961
CRKL	CENPQ	centromere protein Q	ENSG00000031691	-0.824783	3.40807e-06	0.000393873
CRKL	CEP135	centrosomal protein 135	ENSG00000174799	-0.865205	3.2497e-07	5.78484e-05
CRKL	CEP162	centrosomal protein 162	ENSG00000135315	-0.614636	0.000185308	0.00909985
CRKL	CEP72	centrosomal protein 72	ENSG00000112877	-0.622399	0.00306852	0.0598609
PIK3CA	CEP83	centrosomal protein 83	ENSG00000173588	-0.62221	8.69947e-08	2.2228e-06
FERMT2	CES1	carboxylesterase 1	ENSG00000198848	2.90608	0.000123459	0.00927973
FERMT2	CES3	carboxylesterase 3	ENSG00000172828	-1.13332	0.000566522	0.0279937
MAPK8IP2	CFAP97	cilia and flagella associated protein 97	ENSG00000164323	-0.914756	2.52641e-09	3.00041e-07
CRKL	CFB	complement factor B	ENSG00000243649	-1.22145	0.0012405	0.0337314
PIK3CA	CFH	complement factor H	ENSG00000000971	1.12844	3.06812e-17	4.74766e-15
FERMT2	CFI	complement factor I	ENSG00000205403	1.42786	0.000423723	0.0227139
CRKL	CGA	glycoprotein hormones, alpha polypeptide	ENSG00000135346	0.833119	0.000204393	0.00985175
NGEF	CGN	cingulin	ENSG00000143375	0.873132	0.00153969	0.0926867
PIK3CA	CGN	cingulin	ENSG00000143375	1.48088	9.26417e-27	4.90716e-24
FERMT2	CHAC1	ChaC glutathione specific gamma-glutamylcyclotransferase 1	ENSG00000128965	-2.42983	2.33928e-20	7.37342e-17
MAPK8IP2	CHAC1	ChaC glutathione specific gamma-glutamylcyclotransferase 1	ENSG00000128965	-2.50251	1.82713e-12	3.50529e-10
PIK3CA	CHAC2	ChaC cation transport regulator homolog 2	ENSG00000143942	-0.613073	1.03429e-06	1.98942e-05
PIK3CA	CHCHD7	coiled-coil-helix-coiled-coil-helix domain containing 7	ENSG00000170791	-0.584742	9.12543e-08	2.31446e-06
MAPK8IP2	CHID1	chitinase domain containing 1	ENSG00000177830	-0.639652	0.00703572	0.093088
CRKL	CHKA	choline kinase alpha	ENSG00000110721	-0.646974	9.54495e-06	0.000900733
CRKL	CHKB	choline kinase beta	ENSG00000100288	-1.09291	0.00209278	0.0473064
PIK3CA	CHMP2B	charged multivesicular body protein 2B	ENSG00000083937	-1.40342	2.97888e-33	2.56407e-30
FERMT2	CHN1	chimerin 1	ENSG00000128656	1.3922	0.00185923	0.0605403
MACF1	CHORDC1	cysteine and histidine rich domain containing 1	ENSG00000110172	-0.982229	1.50616e-06	0.00039174
PIK3CA	CHPF2	chondroitin polymerizing factor 2	ENSG00000033100	0.679117	8.11725e-11	4.03577e-09
PIK3CA	CHRAC1	chromatin accessibility complex 1	ENSG00000104472	-0.836091	2.55904e-17	4.09803e-15
FERMT2	CHRD	chordin	ENSG00000090539	3.03646	3.42273e-05	0.00337139
PIK3CA	CHRND	cholinergic receptor nicotinic delta subunit	ENSG00000135902	0.922519	4.77623e-05	0.000523712
FERMT2	CHST12	carbohydrate sulfotransferase 12	ENSG00000136213	1.06448	0.00307473	0.0821317
FERMT2	CHST15	carbohydrate sulfotransferase 15	ENSG00000182022	0.590295	0.00232831	0.0692343
MAPK8IP2	CHSY1	chondroitin sulfate synthase 1	ENSG00000131873	-0.725679	0.000232095	0.00716835
MAPK8IP2	CITED2	Cbp/p300 interacting transactivator with Glu/Asp rich carboxy-terminal domain 2	ENSG00000164442	-0.682917	0.000303328	0.00911446
PIK3CA	CITED2	Cbp/p300 interacting transactivator with Glu/Asp rich carboxy-terminal domain 2	ENSG00000164442	0.657617	7.7649e-11	3.90285e-09
PIK3CA	CITED4	Cbp/p300 interacting transactivator with Glu/Asp rich carboxy-terminal domain 4	ENSG00000179862	0.620159	4.35278e-06	6.8825e-05
CRKL	CLCA2	chloride channel accessory 2	ENSG00000137975	4.96717	5.7112e-52	8.94659e-48
FERMT2	CLCA2	chloride channel accessory 2	ENSG00000137975	3.46628	1.4055e-16	2.0137e-13
PIK3CA	CLCA2	chloride channel accessory 2	ENSG00000137975	2.1837	2.37065e-05	0.000294928
PIK3CA	CLCF1	cardiotrophin like cytokine factor 1	ENSG00000175505	0.597553	0.0029775	0.0156214
CRKL	CLCN3	chloride voltage-gated channel 3	ENSG00000109572	0.676917	0.000129327	0.00688865
FERMT2	CLCN5	chloride voltage-gated channel 5	ENSG00000171365	-1.65853	2.58682e-09	1.10185e-06
PIK3CA	CLCN5	chloride voltage-gated channel 5	ENSG00000171365	-1.72681	8.8433e-46	2.02983e-42
ROCK1	CLDN12	claudin 12	ENSG00000157224	-1.06272	4.17741e-08	3.47757e-05
CRKL	CLDN15	claudin 15	ENSG00000106404	-0.690457	0.00388031	0.0691525
FERMT2	CLDN7	claudin 7	ENSG00000181885	-0.861883	0.00231159	0.0689975
FERMT2	CLIC3	chloride intracellular channel 3	ENSG00000169583	2.16454	0.00410556	0.0977806
MAPK8IP2	CLIC4	chloride intracellular channel 4	ENSG00000169504	-0.688761	5.21545e-08	4.8908e-06
PIK3CA	CLIC4	chloride intracellular channel 4	ENSG00000169504	-0.928264	1.47122e-20	3.75217e-18
MACF1	CLIP1	CAP-Gly domain containing linker protein 1	ENSG00000130779	-0.655441	0.00181512	0.0988117
CRKL	CLK2	CDC like kinase 2	ENSG00000176444	-0.690756	0.00129959	0.0344468
MACF1	CLMN	calmin	ENSG00000165959	-0.833267	0.000122125	0.0119114
NGEF	CLMN	calmin	ENSG00000165959	-0.816656	0.000873769	0.0652462
PIK3CA	CLN3	CLN3, battenin	ENSG00000188603	0.732418	0.00136349	0.00832725
ROCK1	CLOCK	clock circadian regulator	ENSG00000134852	-0.980062	3.64296e-06	0.00151633
FERMT2	CLTCL1	clathrin heavy chain like 1	ENSG00000070371	-0.658442	5.11865e-05	0.00453202
MAPK8IP2	CLTCL1	clathrin heavy chain like 1	ENSG00000070371	-0.766962	2.17688e-06	0.000134885
CRKL	CMPK1	cytidine/uridine monophosphate kinase 1	ENSG00000162368	0.656516	0.000827078	0.0263337
FERMT2	CMTR2	cap methyltransferase 2	ENSG00000180917	-0.833408	0.00104955	0.04156
CRKL	CMYA5	cardiomyopathy associated 5	ENSG00000164309	-1.23318	0.000236148	0.0109319
PIK3CA	CNFN	cornifelin	ENSG00000105427	0.864818	0.00309056	0.0160848
CRKL	CNGB1	cyclic nucleotide gated channel beta 1	ENSG00000070729	0.630177	0.000356716	0.0145142
PIK3CA	CNPY2	canopy FGF signaling regulator 2	ENSG00000257727	-0.687213	6.11349e-09	2.14783e-07
CRKL	CNRIP1	cannabinoid receptor interacting protein 1	ENSG00000119865	-1.09841	0.00247125	0.0515475
FERMT2	CNTD2	cyclin N-terminal domain containing 2	ENSG00000105219	-2.96987	0.00260277	0.0739092
CRKL	CNTF	ciliary neurotrophic factor	ENSG00000242689	-0.728722	0.00348539	0.0657024
PIK3CA	COL11A2	collagen type XI alpha 2 chain	ENSG00000204248	0.810032	0.00842579	0.0355188
CRKL	COL12A1	collagen type XII alpha 1 chain	ENSG00000111799	-0.651136	3.04643e-05	0.00225106
PIK3CA	COL16A1	collagen type XVI alpha 1 chain	ENSG00000084636	0.735884	0.00180137	0.0104237
CRKL	COL17A1	collagen type XVII alpha 1 chain	ENSG00000065618	2.01286	2.24459e-06	0.000283561
PIK3CA	COL17A1	collagen type XVII alpha 1 chain	ENSG00000065618	1.47614	0.0164362	0.0601219
CRKL	COL25A1	collagen type XXV alpha 1 chain	ENSG00000188517	0.769637	0.000398653	0.0158903
FERMT2	COL3A1	collagen type III alpha 1 chain	ENSG00000168542	0.993262	0.00309204	0.0824543
PIK3CA	COL3A1	collagen type III alpha 1 chain	ENSG00000168542	1.33593	3.33757e-05	0.000391859
CRKL	COL4A3	collagen type IV alpha 3 chain	ENSG00000169031	-0.743794	0.000284088	0.0122259
PIK3CA	COL4A3	collagen type IV alpha 3 chain	ENSG00000169031	0.832766	1.73478e-06	3.10682e-05
PIK3CA	COL4A4	collagen type IV alpha 4 chain	ENSG00000081052	0.796699	5.17172e-12	3.22285e-10
PIK3CA	COL4A5	collagen type IV alpha 5 chain	ENSG00000188153	0.584441	3.73034e-10	1.6844e-08
FERMT2	COL4A6	collagen type IV alpha 6 chain	ENSG00000197565	0.723928	0.000570336	0.0280016
PIK3CA	COL4A6	collagen type IV alpha 6 chain	ENSG00000197565	0.837815	1.55781e-11	8.80512e-10
PIK3CA	COL5A1	collagen type V alpha 1 chain	ENSG00000130635	0.649376	1.38679e-11	7.95786e-10
PIK3CA	COL5A2	collagen type V alpha 2 chain	ENSG00000204262	-0.847283	7.92972e-20	1.82014e-17
CRKL	COL7A1	collagen type VII alpha 1 chain	ENSG00000114270	-1.0607	0.00538247	0.0831401
PIK3CA	COL7A1	collagen type VII alpha 1 chain	ENSG00000114270	0.964811	1.16645e-07	2.88927e-06
PIK3CA	COL9A2	collagen type IX alpha 2 chain	ENSG00000049089	1.00958	0.0224602	0.0763758
MACF1	COMMD5	COMM domain containing 5	ENSG00000170619	-1.0968	6.65571e-07	0.000186959
CRKL	COQ10B	coenzyme Q10B	ENSG00000115520	0.595593	0.00045264	0.0173912
CRKL	CORO2A	coronin 2A	ENSG00000106789	0.70587	6.88999e-06	0.00069187
PIK3CA	CORO6	coronin 6	ENSG00000167549	1.20641	1.31031e-07	3.21096e-06
ROCK1	CORO6	coronin 6	ENSG00000167549	1.15312	0.000762532	0.0998794
PIK3CA	COX11	COX11, cytochrome c oxidase copper chaperone	ENSG00000166260	-0.640813	5.98159e-10	2.62316e-08
CRKL	CPA4	carboxypeptidase A4	ENSG00000128510	-1.24578	1.38091e-18	4.3264e-15
FERMT2	CPEB2	cytoplasmic polyadenylation element binding protein 2	ENSG00000137449	0.824783	0.000925282	0.0385779
CRKL	CPEB4	cytoplasmic polyadenylation element binding protein 4	ENSG00000113742	0.670228	0.00435432	0.0732658
MACF1	CPED1	cadherin like and PC-esterase domain containing 1	ENSG00000106034	1.21424	0.00150554	0.0873773
PIK3CA	CPED1	cadherin like and PC-esterase domain containing 1	ENSG00000106034	1.20749	1.41732e-05	0.000192498
FERMT2	CPNE1	copine 1	ENSG00000214078	-0.736672	7.39593e-05	0.00623315
MACF1	CPNE1	copine 1	ENSG00000214078	-0.664794	0.000693762	0.0472246
ROCK1	CPS1	carbamoyl-phosphate synthase 1	ENSG00000021826	-0.659855	0.000701775	0.0966746
CRKL	CPT1C	carnitine palmitoyltransferase 1C	ENSG00000169169	0.753228	0.00181007	0.043027
CRKL	CPT2	carnitine palmitoyltransferase 2	ENSG00000157184	0.582256	2.14159e-05	0.00175644
FERMT2	CPT2	carnitine palmitoyltransferase 2	ENSG00000157184	0.827907	1.55545e-06	0.000250141
FERMT2	CRAT	carnitine O-acetyltransferase	ENSG00000095321	1.09093	0.00132626	0.0484961
MAPK8IP2	CRAT	carnitine O-acetyltransferase	ENSG00000095321	1.27376	9.58072e-05	0.00352684
NGEF	CRAT	carnitine O-acetyltransferase	ENSG00000095321	1.15121	2.52995e-05	0.00532054
PIK3CA	CRAT	carnitine O-acetyltransferase	ENSG00000095321	0.817709	7.44874e-09	2.57379e-07
MAPK8IP2	CRB1	crumbs 1, cell polarity complex component	ENSG00000134376	-1.22338	0.00113507	0.0244513
PIK3CA	CREB1	cAMP responsive element binding protein 1	ENSG00000118260	-0.585017	5.71552e-08	1.55562e-06
FERMT2	CREB5	cAMP responsive element binding protein 5	ENSG00000146592	-2.04605	3.52552e-07	7.0332e-05
PIK3CA	CREB5	cAMP responsive element binding protein 5	ENSG00000146592	-1.20966	7.71509e-13	5.5053e-11
FERMT2	CREG2	cellular repressor of E1A stimulated genes 2	ENSG00000175874	-0.73064	0.00313647	0.083077
MAPK8IP2	CREG2	cellular repressor of E1A stimulated genes 2	ENSG00000175874	-0.906731	0.000802473	0.0187922
NGEF	CREG2	cellular repressor of E1A stimulated genes 2	ENSG00000175874	-0.754544	0.00105381	0.0736987
PIK3CA	CRELD1	cysteine rich with EGF like domains 1	ENSG00000163703	-0.604056	5.47428e-05	0.00058083
MAPK8IP2	CREM	cAMP responsive element modulator	ENSG00000095794	-0.667156	0.00421031	0.0655442
PIK3CA	CREM	cAMP responsive element modulator	ENSG00000095794	-0.790833	1.18775e-13	1.02236e-11
MAPK8IP2	CRIM1	cysteine rich transmembrane BMP regulator 1	ENSG00000150938	-1.03426	3.58281e-15	1.15297e-12
MACF1	CRISPLD2	cysteine rich secretory protein LCCL domain containing 2	ENSG00000103196	1.15913	1.8393e-05	0.00260939
NGEF	CRISPLD2	cysteine rich secretory protein LCCL domain containing 2	ENSG00000103196	-1.12309	0.000243126	0.029341
ROCK1	CRISPLD2	cysteine rich secretory protein LCCL domain containing 2	ENSG00000103196	-0.921786	0.000788566	0.0998794
CRKL	CRKL	CRK like proto-oncogene, adaptor protein	ENSG00000099942	-1.6424	1.64788e-37	8.60469e-34
MACF1	CRLF1	cytokine receptor like factor 1	ENSG00000006016	-1.32657	0.000164709	0.0154222
PIK3CA	CRLF1	cytokine receptor like factor 1	ENSG00000006016	0.658009	0.000370097	0.00284271
MAPK8IP2	CRLF3	cytokine receptor like factor 3	ENSG00000176390	-0.798203	0.00351792	0.0567272
MAPK8IP2	CRTC3	CREB regulated transcription coactivator 3	ENSG00000140577	-0.667875	8.44451e-07	5.80983e-05
ROCK1	CRYAB	crystallin alpha B	ENSG00000109846	-0.947812	0.000251571	0.0508605
FERMT2	CRYBG1	crystallin beta-gamma domain containing 1	ENSG00000112297	1.25691	6.51942e-10	3.21081e-07
PIK3CA	CRYL1	crystallin lambda 1	ENSG00000165475	0.683046	0.00723608	0.0317576
MAPK8IP2	CRYZL1	crystallin zeta like 1	ENSG00000205758	-0.852841	0.00296783	0.0506104
NGEF	CRYZL1	crystallin zeta like 1	ENSG00000205758	-0.592782	7.38988e-05	0.0114753
CRKL	CSAD	cysteine sulfinic acid decarboxylase	ENSG00000139631	-0.684477	0.00210194	0.0473744
PIK3CA	CSDC2	cold shock domain containing C2	ENSG00000172346	1.29092	0.000765063	0.00513472
FERMT2	CSF2RA	colony stimulating factor 2 receptor alpha subunit	ENSG00000198223	-0.930202	0.000348127	0.0198786
PIK3CA	CSF2RA	colony stimulating factor 2 receptor alpha subunit	ENSG00000198223	-0.608497	3.08892e-08	9.03197e-07
MAPK8IP2	CSGALNACT2	chondroitin sulfate N-acetylgalactosaminyltransferase 2	ENSG00000169826	-0.731759	0.00580917	0.0815081
NGEF	CSNK1E	casein kinase 1 epsilon	ENSG00000213923	-0.599185	0.00154844	0.0928047
FERMT2	CSPG4	chondroitin sulfate proteoglycan 4	ENSG00000173546	1.51583	0.00165177	0.0556238
PIK3CA	CSPG5	chondroitin sulfate proteoglycan 5	ENSG00000114646	0.683647	0.0011711	0.00736455
MAPK8IP2	CSRP1	cysteine and glycine rich protein 1	ENSG00000159176	-0.763571	1.07983e-10	1.51724e-08
NGEF	CSRP1	cysteine and glycine rich protein 1	ENSG00000159176	-0.979242	5.92022e-09	1.34833e-05
FERMT2	CTH	cystathionine gamma-lyase	ENSG00000116761	-1.76233	1.32616e-08	4.44686e-06
MAPK8IP2	CTH	cystathionine gamma-lyase	ENSG00000116761	-1.6583	3.32387e-24	3.01445e-21
PIK3CA	CTH	cystathionine gamma-lyase	ENSG00000116761	-1.0103	3.63079e-15	4.01697e-13
CRKL	CTIF	cap binding complex dependent translation initiation factor	ENSG00000134030	-0.630495	0.00100694	0.0301601
NGEF	CTNNBIP1	catenin beta interacting protein 1	ENSG00000178585	0.72306	1.95167e-05	0.00473729
MAPK8IP2	CTSC	cathepsin C	ENSG00000109861	-1.02279	6.82566e-17	2.72371e-14
NGEF	CTSC	cathepsin C	ENSG00000109861	-0.696495	1.49459e-06	0.00070426
PIK3CA	CTSF	cathepsin F	ENSG00000174080	0.613081	2.46524e-06	4.2071e-05
CRKL	CTSK	cathepsin K	ENSG00000143387	-1.53715	0.00312566	0.0604487
NGEF	CTSS	cathepsin S	ENSG00000163131	1.25016	5.64895e-05	0.00897592
MACF1	CWF19L1	CWF19 like 1, cell cycle control (S. pombe)	ENSG00000095485	-0.807269	1.37288e-05	0.00205129
MACF1	CXCL10	C-X-C motif chemokine ligand 10	ENSG00000169245	2.63599	2.18992e-07	7.50181e-05
FERMT2	CXCL2	C-X-C motif chemokine ligand 2	ENSG00000081041	-1.46871	0.00255865	0.0732098
PIK3CA	CXCL2	C-X-C motif chemokine ligand 2	ENSG00000081041	-1.60419	1.76429e-09	7.04283e-08
CRKL	CXCL8	C-X-C motif chemokine ligand 8	ENSG00000169429	3.4223	2.99967e-05	0.00223761
MACF1	CYB5D2	cytochrome b5 domain containing 2	ENSG00000167740	-0.85629	1.09417e-05	0.00170752
MACF1	CYBRD1	cytochrome b reductase 1	ENSG00000071967	-0.735906	0.000167503	0.01558
CRKL	CYP24A1	cytochrome P450 family 24 subfamily A member 1	ENSG00000019186	2.0259	3.45335e-09	1.35242e-06
CRKL	CYP27B1	cytochrome P450 family 27 subfamily B member 1	ENSG00000111012	-0.818428	0.00414109	0.0715193
FERMT2	CYP3A5	cytochrome P450 family 3 subfamily A member 5	ENSG00000106258	1.72882	0.00388751	0.0952832
FERMT2	CYP4F12	cytochrome P450 family 4 subfamily F member 12	ENSG00000186204	1.66336	8.65561e-06	0.00104132
PIK3CA	CYP4F12	cytochrome P450 family 4 subfamily F member 12	ENSG00000186204	0.974149	0.0225062	0.0764622
CRKL	CYR61	cysteine rich angiogenic inducer 61	ENSG00000142871	-1.17901	1.1055e-07	2.40523e-05
CRKL	CYSTM1	cysteine rich transmembrane module containing 1	ENSG00000120306	0.746422	2.03683e-05	0.00168426
CRKL	CYTH3	cytohesin 3	ENSG00000008256	-0.762831	1.7123e-05	0.00148769
MAPK8IP2	DAB2	DAB2, clathrin adaptor protein	ENSG00000153071	-0.722641	5.24574e-08	4.8908e-06
FERMT2	DAPK1	death associated protein kinase 1	ENSG00000196730	2.91474	4.65926e-05	0.00422732
CRKL	DBF4B	DBF4 zinc finger B	ENSG00000161692	-0.795228	3.41951e-06	0.000393873
PIK3CA	DBI	diazepam binding inhibitor, acyl-CoA binding protein	ENSG00000155368	-1.20198	1.22595e-33	1.12558e-30
PIK3CA	DBNDD1	dysbindin domain containing 1	ENSG00000003249	0.824162	0.000110825	0.00105043
MACF1	DCAF6	DDB1 and CUL4 associated factor 6	ENSG00000143164	-0.833672	5.93419e-06	0.00106853
ROCK1	DCLRE1B	DNA cross-link repair 1B	ENSG00000118655	-0.657002	3.65326e-07	0.00021542
PIK3CA	DCLRE1C	DNA cross-link repair 1C	ENSG00000152457	-0.598904	1.50351e-05	0.000202606
PIK3CA	DCN	decorin	ENSG00000011465	0.78178	3.09459e-09	1.16444e-07
CRKL	DCP1A	decapping mRNA 1A	ENSG00000272886	-0.635484	5.92237e-05	0.00374088
FERMT2	DDIT3	DNA damage inducible transcript 3	ENSG00000175197	-3.15722	6.2606e-10	3.18281e-07
MAPK8IP2	DDIT3	DNA damage inducible transcript 3	ENSG00000175197	-1.72988	1.83719e-26	2.03642e-23
PIK3CA	DDIT3	DNA damage inducible transcript 3	ENSG00000175197	-1.30518	0.00292947	0.0154164
FERMT2	DDIT4	DNA damage inducible transcript 4	ENSG00000168209	-0.62107	0.00334351	0.0863831
MAPK8IP2	DDIT4	DNA damage inducible transcript 4	ENSG00000168209	-0.979512	1.7259e-13	4.30438e-11
CRKL	DDO	D-aspartate oxidase	ENSG00000203797	-0.971366	0.00363765	0.0671979
FERMT2	DDR2	discoidin domain receptor tyrosine kinase 2	ENSG00000162733	-1.18344	0.000222945	0.0144519
MAPK8IP2	DDR2	discoidin domain receptor tyrosine kinase 2	ENSG00000162733	-1.01858	2.68402e-16	9.91695e-14
PIK3CA	DDR2	discoidin domain receptor tyrosine kinase 2	ENSG00000162733	-0.731499	4.08336e-12	2.59152e-10
CRKL	DDX39B	DExD-box helicase 39B	ENSG00000198563	-0.80303	0.00169784	0.041056
CRKL	DDX47	DEAD-box helicase 47	ENSG00000213782	-1.09226	0.000276628	0.0120038
MACF1	DDX58	DExD/H-box helicase 58	ENSG00000107201	1.2189	1.29337e-08	7.82347e-06
PIK3CA	DDX58	DExD/H-box helicase 58	ENSG00000107201	-0.688067	1.58635e-07	3.80614e-06
PIK3CA	DDX60	DExD/H-box helicase 60	ENSG00000137628	-0.725621	5.2018e-09	1.84454e-07
PIK3CA	DECR2	2,4-dienoyl-CoA reductase 2	ENSG00000242612	0.582696	3.20792e-06	5.22834e-05
MAPK8IP2	DEGS1	delta 4-desaturase, sphingolipid 1	ENSG00000143753	-0.891091	9.61492e-13	1.9983e-10
NGEF	DEGS1	delta 4-desaturase, sphingolipid 1	ENSG00000143753	-0.616186	0.000514971	0.0478713
CRKL	DENND2D	DENN domain containing 2D	ENSG00000162777	2.49689	2.24411e-05	0.00181261
PIK3CA	DENND6B	DENN domain containing 6B	ENSG00000205593	1.09399	0.00555959	0.0258496
FERMT2	DEPDC1	DEP domain containing 1	ENSG00000024526	-0.836098	0.000216941	0.0142058
PIK3CA	DEPDC1	DEP domain containing 1	ENSG00000024526	-1.35151	7.09337e-49	3.25633e-45
PIK3CA	DERA	deoxyribose-phosphate aldolase	ENSG00000023697	-0.926548	4.75465e-20	1.12898e-17
CRKL	DES	desmin	ENSG00000175084	1.53758	9.22647e-05	0.00539301
PIK3CA	DGCR2	DiGeorge syndrome critical region gene 2	ENSG00000070413	0.641678	1.36741e-08	4.39999e-07
PIK3CA	DGCR6	DiGeorge syndrome critical region gene 6	ENSG00000183628	0.668168	0.00848465	0.0357123
PIK3CA	DGCR6L	DiGeorge syndrome critical region gene 6 like	ENSG00000128185	0.7257	0.000280984	0.00227152
CRKL	DGKA	diacylglycerol kinase alpha	ENSG00000065357	-0.628387	0.00199084	0.0458625
PIK3CA	DGLUCY	D-glutamate cyclase	ENSG00000133943	1.1186	0.00133736	0.00818949
ROCK1	DHFR2	dihydrofolate reductase 2	ENSG00000178700	-0.662175	0.000201521	0.0425661
FERMT2	DHRS2	dehydrogenase/reductase 2	ENSG00000100867	1.51325	2.55383e-06	0.000383317
MACF1	DHRS3	dehydrogenase/reductase 3	ENSG00000162496	-0.730404	0.000212322	0.0187551
CRKL	DHRSX	dehydrogenase/reductase X-linked	ENSG00000169084	0.600436	0.000104457	0.0059073
CRKL	DHX58	DExH-box helicase 58	ENSG00000108771	-0.776841	0.00718137	0.0989413
NGEF	DICER1	dicer 1, ribonuclease III	ENSG00000100697	0.644062	0.000474174	0.0456309
FERMT2	DIO2	iodothyronine deiodinase 2	ENSG00000211448	0.847848	8.19292e-07	0.000143774
PIK3CA	DIO2	iodothyronine deiodinase 2	ENSG00000211448	0.812548	2.02785e-13	1.6428e-11
PIK3CA	DIO3OS	DIO3 opposite strand upstream RNA	ENSG00000258498	1.40761	0.000228376	0.001911
FERMT2	DIPK1A	divergent protein kinase domain 1A	ENSG00000154511	0.71389	0.000969831	0.0393515
MACF1	DIRAS1	DIRAS family GTPase 1	ENSG00000176490	-1.31804	2.83135e-06	0.00065279
PIK3CA	DISP2	dispatched RND transporter family member 2	ENSG00000140323	1.91641	7.41921e-07	1.50482e-05
CRKL	DIXDC1	DIX domain containing 1	ENSG00000150764	-0.737426	2.52752e-05	0.00196983
MACF1	DKK1	dickkopf WNT signaling pathway inhibitor 1	ENSG00000107984	1.11015	2.83519e-06	0.00065279
FERMT2	DLX2	distal-less homeobox 2	ENSG00000115844	1.21775	0.00213569	0.0656112
CRKL	DLX3	distal-less homeobox 3	ENSG00000064195	0.612567	0.0032223	0.0616384
MAPK8IP2	DMD	dystrophin	ENSG00000198947	-0.637474	2.24633e-06	0.000136643
ROCK1	DMD	dystrophin	ENSG00000198947	-1.04753	4.78607e-08	3.51322e-05
MAPK8IP2	DMPK	DM1 protein kinase	ENSG00000104936	0.787687	0.0020111	0.0381421
PIK3CA	DMPK	DM1 protein kinase	ENSG00000104936	0.675799	2.67431e-09	1.01462e-07
MACF1	DNAAF3	dynein axonemal assembly factor 3	ENSG00000167646	-1.04926	0.000126107	0.012215
PIK3CA	DNAH17	dynein axonemal heavy chain 17	ENSG00000187775	-0.62078	0.0305397	0.0962675
NGEF	DNAH2	dynein axonemal heavy chain 2	ENSG00000183914	0.976852	0.0014075	0.087824
PIK3CA	DNAH5	dynein axonemal heavy chain 5	ENSG00000039139	-0.827571	5.01027e-07	1.06484e-05
FERMT2	DNAJA1	DnaJ heat shock protein family (Hsp40) member A1	ENSG00000086061	0.784083	6.2464e-05	0.00535018
FERMT2	DNAJB4	DnaJ heat shock protein family (Hsp40) member B4	ENSG00000162616	0.76112	0.000208357	0.0140329
ROCK1	DNAJC10	DnaJ heat shock protein family (Hsp40) member C10	ENSG00000077232	-0.661403	0.000411078	0.071822
FERMT2	DNAJC12	DnaJ heat shock protein family (Hsp40) member C12	ENSG00000108176	-1.1119	0.000223748	0.0144519
PIK3CA	DNAJC12	DnaJ heat shock protein family (Hsp40) member C12	ENSG00000108176	-1.08826	6.60813e-13	4.76477e-11
MACF1	DNAJC22	DnaJ heat shock protein family (Hsp40) member C22	ENSG00000178401	-0.665342	0.00152575	0.0879847
NGEF	DNAJC22	DnaJ heat shock protein family (Hsp40) member C22	ENSG00000178401	0.778082	5.0361e-05	0.00829136
PIK3CA	DNAJC6	DnaJ heat shock protein family (Hsp40) member C6	ENSG00000116675	-0.660161	1.64609e-09	6.64806e-08
MAPK8IP2	DNMBP	dynamin binding protein	ENSG00000107554	-0.661502	0.000424853	0.0117405
PIK3CA	DOCK11	dedicator of cytokinesis 11	ENSG00000147251	-0.58181	1.40979e-06	2.60612e-05
FERMT2	DOCK8	dedicator of cytokinesis 8	ENSG00000107099	1.20413	1.66987e-05	0.00181497
PIK3CA	DOCK8	dedicator of cytokinesis 8	ENSG00000107099	1.08674	1.92681e-05	0.000251112
CRKL	DPPA2	developmental pluripotency associated 2	ENSG00000163530	0.735336	0.000901104	0.0277324
PIK3CA	DPY19L1	dpy-19 like C-mannosyltransferase 1	ENSG00000173852	-0.991224	7.86395e-23	2.70756e-20
PIK3CA	DPY19L3	dpy-19 like C-mannosyltransferase 3	ENSG00000178904	0.590936	8.20101e-08	2.11506e-06
CRKL	DPYD	dihydropyrimidine dehydrogenase	ENSG00000188641	-0.692764	2.73936e-06	0.000334756
MAPK8IP2	DPYSL2	dihydropyrimidinase like 2	ENSG00000092964	-0.580545	0.00266153	0.0467152
NGEF	DPYSL2	dihydropyrimidinase like 2	ENSG00000092964	-0.717143	0.000148813	0.0199365
NGEF	DRAM1	DNA damage regulated autophagy modulator 1	ENSG00000136048	-0.706202	0.000730695	0.0612247
PIK3CA	DROSHA	drosha ribonuclease III	ENSG00000113360	-0.844339	2.94375e-22	9.21395e-20
FERMT2	DTNA	dystrobrevin alpha	ENSG00000134769	0.885306	0.00393371	0.096266
MACF1	DTNA	dystrobrevin alpha	ENSG00000134769	1.02407	0.000196592	0.0176996
PIK3CA	DTNA	dystrobrevin alpha	ENSG00000134769	0.650685	0.00145757	0.00877345
MAPK8IP2	DTWD1	DTW domain containing 1	ENSG00000104047	-0.698415	0.00046754	0.0126059
MACF1	DUBR	DPPA2 upstream binding RNA	ENSG00000243701	0.913057	6.78859e-06	0.00116275
MAPK8IP2	DUSP1	dual specificity phosphatase 1	ENSG00000120129	-1.1567	4.29822e-13	9.97187e-11
NGEF	DUSP1	dual specificity phosphatase 1	ENSG00000120129	-0.969717	1.42095e-07	0.000121358
ROCK1	DUSP1	dual specificity phosphatase 1	ENSG00000120129	-0.718795	0.00069355	0.0966746
PIK3CA	DUSP10	dual specificity phosphatase 10	ENSG00000143507	0.912902	6.84135e-05	0.000701557
MAPK8IP2	DUSP3	dual specificity phosphatase 3	ENSG00000108861	-0.796043	2.4822e-07	2.02971e-05
NGEF	DUSP3	dual specificity phosphatase 3	ENSG00000108861	-0.706159	0.000117337	0.0170575
MACF1	DUSP5	dual specificity phosphatase 5	ENSG00000138166	1.01413	8.88658e-05	0.00916969
NGEF	DUSP5	dual specificity phosphatase 5	ENSG00000138166	-0.92978	0.000244776	0.029341
PIK3CA	DUSP5	dual specificity phosphatase 5	ENSG00000138166	-0.668561	3.65966e-08	1.04783e-06
PIK3CA	DUSP6	dual specificity phosphatase 6	ENSG00000139318	-0.78104	1.12063e-06	2.12872e-05
CRKL	DUSP9	dual specificity phosphatase 9	ENSG00000130829	0.792315	0.00652215	0.0934762
FERMT2	DUXAP8	double homeobox A pseudogene 8	ENSG00000206195	-0.79695	0.00322508	0.0847122
FERMT2	DXO	decapping exoribonuclease	ENSG00000204348	-0.731307	0.000884077	0.0374545
FERMT2	DYNLL1	dynein light chain LC8-type 1	ENSG00000088986	0.591348	0.00115396	0.0437172
PIK3CA	EBAG9	estrogen receptor binding site associated, antigen, 9	ENSG00000147654	-0.855632	4.94139e-13	3.80183e-11
PIK3CA	ECH1	enoyl-CoA hydratase 1	ENSG00000104823	-1.05961	2.24677e-12	1.50207e-10
FERMT2	ECM2	extracellular matrix protein 2	ENSG00000106823	-1.17361	0.000270159	0.0167888
MAPK8IP2	ECM2	extracellular matrix protein 2	ENSG00000106823	-1.58518	8.65213e-06	0.000443583
PIK3CA	ECM2	extracellular matrix protein 2	ENSG00000106823	-1.42001	6.69909e-17	9.69458e-15
CRKL	EDIL3	EGF like repeats and discoidin domains 3	ENSG00000164176	-0.701406	0.00361211	0.0670423
MAPK8IP2	EDIL3	EGF like repeats and discoidin domains 3	ENSG00000164176	-0.584344	0.000332398	0.00981066
NGEF	EDIL3	EGF like repeats and discoidin domains 3	ENSG00000164176	-1.04851	0.000275055	0.0318528
PIK3CA	EDN1	endothelin 1	ENSG00000078401	0.692519	2.54443e-05	0.000313153
FERMT2	EDN2	endothelin 2	ENSG00000127129	2.16824	0.00282273	0.0783208
PIK3CA	EDN2	endothelin 2	ENSG00000127129	1.95236	2.33312e-06	3.99648e-05
PIK3CA	EEF1AKMT1	EEF1A lysine methyltransferase 1	ENSG00000150456	-0.681029	5.16477e-05	0.000555696
CRKL	EEF1E1	eukaryotic translation elongation factor 1 epsilon 1	ENSG00000124802	0.585836	0.00300368	0.0589111
MACF1	EFCAB14	EF-hand calcium binding domain 14	ENSG00000159658	-0.96232	5.10854e-06	0.000956659
CRKL	EFEMP1	EGF containing fibulin extracellular matrix protein 1	ENSG00000115380	-0.777853	4.10073e-10	2.56952e-07
PIK3CA	EFEMP2	EGF containing fibulin extracellular matrix protein 2	ENSG00000172638	1.49979	0.0035342	0.017901
CRKL	EFHD1	EF-hand domain family member D1	ENSG00000115468	-0.908004	0.00546078	0.0837016
PIK3CA	EGF	epidermal growth factor	ENSG00000138798	0.642177	0.0011121	0.0070645
PIK3CA	EGFL7	EGF like domain multiple 7	ENSG00000172889	0.651464	0.000585721	0.00413623
CRKL	EGLN2	egl-9 family hypoxia inducible factor 2	ENSG00000269858	-0.704106	0.00316056	0.0608981
PIK3CA	EGR1	early growth response 1	ENSG00000120738	-0.791116	0.0145646	0.0548259
ROCK1	EI24	EI24 autophagy associated transmembrane protein	ENSG00000149547	-1.32377	1.17262e-22	8.29747e-19
FERMT2	EIF1	eukaryotic translation initiation factor 1	ENSG00000173812	-0.715507	0.000548239	0.0275167
MAPK8IP2	EIF2S2	eukaryotic translation initiation factor 2 subunit beta	ENSG00000125977	-1.0799	1.96627e-17	8.17312e-15
NGEF	EIF2S2	eukaryotic translation initiation factor 2 subunit beta	ENSG00000125977	-0.844838	0.000319131	0.0350256
CRKL	EIF4A1	eukaryotic translation initiation factor 4A1	ENSG00000161960	-1.34047	0.00113337	0.032077
MAPK8IP2	EIF4A2	eukaryotic translation initiation factor 4A2	ENSG00000156976	-0.912927	8.79801e-13	1.86742e-10
NGEF	EIF4A2	eukaryotic translation initiation factor 4A2	ENSG00000156976	-0.668375	0.00151268	0.0918704
MAPK8IP2	EIF4B	eukaryotic translation initiation factor 4B	ENSG00000063046	-0.645066	7.21516e-10	9.11119e-08
PIK3CA	EIF4EBP2	eukaryotic translation initiation factor 4E binding protein 2	ENSG00000148730	0.761118	7.17232e-14	6.33187e-12
MACF1	EIF5	eukaryotic translation initiation factor 5	ENSG00000100664	-0.6494	0.00149667	0.0872232
FERMT2	ELAVL2	ELAV like RNA binding protein 2	ENSG00000107105	0.700369	0.00377082	0.0937352
MACF1	ELAVL2	ELAV like RNA binding protein 2	ENSG00000107105	-0.874042	0.000296618	0.0242702
PIK3CA	ELAVL2	ELAV like RNA binding protein 2	ENSG00000107105	0.600973	3.67964e-05	0.000427285
PIK3CA	ELF3	E74 like ETS transcription factor 3	ENSG00000163435	0.837079	1.55978e-13	1.31661e-11
MAPK8IP2	ELL2	elongation factor for RNA polymerase II 2	ENSG00000118985	-0.644058	2.63798e-06	0.000157584
MAPK8IP2	ELOB	elongin B	ENSG00000103363	0.635513	7.2893e-06	0.000386798
PIK3CA	ELOVL5	ELOVL fatty acid elongase 5	ENSG00000012660	-0.830167	5.18751e-19	1.0663e-16
ROCK1	ELOVL5	ELOVL fatty acid elongase 5	ENSG00000012660	-1.1194	1.95365e-12	3.45601e-09
CRKL	EME2	essential meiotic structure-specific endonuclease subunit 2	ENSG00000197774	-0.725462	0.004921	0.078182
CRKL	EML4	echinoderm microtubule associated protein like 4	ENSG00000143924	-0.73331	6.64305e-07	0.000105114
FERMT2	EMP1	epithelial membrane protein 1	ENSG00000134531	1.06202	1.34974e-06	0.000223914
PIK3CA	ENC1	ectodermal-neural cortex 1	ENSG00000171617	-0.942346	0.00920293	0.0381066
PIK3CA	ENDOD1	endonuclease domain containing 1	ENSG00000149218	-0.749362	6.60734e-13	4.76477e-11
CRKL	ENPEP	glutamyl aminopeptidase	ENSG00000138792	0.607795	0.00114143	0.0321593
MACF1	ENTPD2	ectonucleoside triphosphate diphosphohydrolase 2	ENSG00000054179	-1.69744	8.11785e-06	0.00132576
PIK3CA	ENTPD2	ectonucleoside triphosphate diphosphohydrolase 2	ENSG00000054179	0.808391	0.00203662	0.0114576
MACF1	EOGT	EGF domain specific O-linked N-acetylglucosamine transferase	ENSG00000163378	-1.11122	3.40288e-07	0.000106208
MAPK8IP2	EPAS1	endothelial PAS domain protein 1	ENSG00000116016	-1.92716	1.57897e-45	7.87591e-42
NGEF	EPAS1	endothelial PAS domain protein 1	ENSG00000116016	-1.9214	2.76761e-15	3.78194e-11
CRKL	EPB41L1	erythrocyte membrane protein band 4.1 like 1	ENSG00000088367	-0.611087	0.000116919	0.00635948
MAPK8IP2	EPB41L4B	erythrocyte membrane protein band 4.1 like 4B	ENSG00000095203	-0.932918	0.000829639	0.0191303
NGEF	EPB41L4B	erythrocyte membrane protein band 4.1 like 4B	ENSG00000095203	-0.687889	0.000425065	0.0417595
FERMT2	EPDR1	ependymin related 1	ENSG00000086289	0.58603	0.00114592	0.0435522
MAPK8IP2	EPGN	epithelial mitogen	ENSG00000182585	-1.29547	0.000606354	0.0153139
NGEF	EPGN	epithelial mitogen	ENSG00000182585	-1.04513	4.53773e-07	0.000295276
PIK3CA	EPGN	epithelial mitogen	ENSG00000182585	-1.21178	3.26332e-17	4.99361e-15
ROCK1	EPM2A	EPM2A glucan phosphatase, laforin	ENSG00000112425	-0.867048	1.9398e-05	0.0063842
PIK3CA	EPRS	glutamyl-prolyl-tRNA synthetase	ENSG00000136628	-0.721099	1.65475e-12	1.13379e-10
PIK3CA	EPS8L2	EPS8 like 2	ENSG00000177106	0.917802	3.01647e-16	3.99451e-14
FERMT2	ERAP1	endoplasmic reticulum aminopeptidase 1	ENSG00000164307	-0.748933	0.0002979	0.0180573
PIK3CA	ERAP1	endoplasmic reticulum aminopeptidase 1	ENSG00000164307	-0.611837	6.20795e-10	2.69755e-08
CRKL	ERAP2	endoplasmic reticulum aminopeptidase 2	ENSG00000164308	-1.26114	6.08377e-06	0.000622891
MACF1	ERFE	erythroferrone	ENSG00000178752	-1.31653	0.000434317	0.0329729
CRKL	ERG	ERG, ETS transcription factor	ENSG00000157554	-0.598237	1.19426e-05	0.00108139
FERMT2	ERMARD	ER membrane associated RNA degradation	ENSG00000130023	-0.675731	0.00330129	0.0858554
MAPK8IP2	ERMP1	endoplasmic reticulum metallopeptidase 1	ENSG00000099219	-0.610852	1.75328e-05	0.000821159
FERMT2	ERN1	endoplasmic reticulum to nucleus signaling 1	ENSG00000178607	-1.03944	0.000186602	0.0128984
PIK3CA	ERN1	endoplasmic reticulum to nucleus signaling 1	ENSG00000178607	-0.775563	2.75744e-09	1.04328e-07
PIK3CA	ERO1A	endoplasmic reticulum oxidoreductase 1 alpha	ENSG00000197930	-0.710817	6.29193e-13	4.63382e-11
MAPK8IP2	ERRFI1	ERBB receptor feedback inhibitor 1	ENSG00000116285	-1.41394	3.31346e-11	5.33147e-09
PIK3CA	ESAM	endothelial cell adhesion molecule	ENSG00000149564	1.05208	0.000437054	0.00326593
FERMT2	ESCO1	establishment of sister chromatid cohesion N-acetyltransferase 1	ENSG00000141446	-0.786814	0.00222233	0.0670956
PIK3CA	ESCO1	establishment of sister chromatid cohesion N-acetyltransferase 1	ENSG00000141446	-0.814663	1.48922e-12	1.03063e-10
ROCK1	ETAA1	ETAA1 activator of ATR kinase	ENSG00000143971	-0.650814	0.000442392	0.0763504
PIK3CA	ETV4	ETS variant 4	ENSG00000175832	-1.08823	4.9761e-13	3.80727e-11
FERMT2	ETV5	ETS variant transcription factor 5	ENSG00000244405	-1.50382	6.79721e-06	0.000843496
MAPK8IP2	ETV5	ETS variant 5	ENSG00000244405	-1.09134	7.858e-11	1.15282e-08
NGEF	ETV5	ETS variant transcription factor 5	ENSG00000244405	-1.39737	4.2364e-05	0.00714697
PIK3CA	ETV5	ETS variant 5	ENSG00000244405	-1.78728	4.17588e-47	1.43776e-43
MACF1	EVA1A	eva-1 homolog A, regulator of programmed cell death	ENSG00000115363	1.63748	4.78694e-05	0.00558218
PIK3CA	EVA1A	eva-1 homolog A, regulator of programmed cell death	ENSG00000115363	0.793013	0.0314689	0.0984304
CRKL	EXOC6B	exocyst complex component 6B	ENSG00000144036	-0.722483	2.46303e-05	0.00193886
PIK3CA	EXOC6B	exocyst complex component 6B	ENSG00000144036	0.604299	4.19418e-08	1.18608e-06
FERMT2	EXOSC8	exosome component 8	ENSG00000120699	-0.924844	0.000698015	0.031794
CRKL	EXPH5	exophilin 5	ENSG00000110723	-0.634882	0.00167023	0.0406907
PIK3CA	EXTL3-AS1	EXTL3 antisense RNA 1	ENSG00000246339	1.35391	0.0246773	0.0823096
CRKL	EYS	eyes shut homolog (Drosophila)	ENSG00000188107	1.48922	8.26473e-06	0.000799179
CRKL	F2R	coagulation factor II thrombin receptor	ENSG00000181104	-0.819426	0.000217475	0.010316
PIK3CA	F2R	coagulation factor II thrombin receptor	ENSG00000181104	1.06596	4.8977e-11	2.56468e-09
MACF1	F3	coagulation factor III, tissue factor	ENSG00000117525	0.844743	2.87687e-05	0.00364015
PIK3CA	F8	coagulation factor VIII	ENSG00000185010	0.594083	0.00123878	0.00771967
CRKL	FABP3	fatty acid binding protein 3	ENSG00000121769	-0.853182	0.00204834	0.0465707
FERMT2	FABP4	fatty acid binding protein 4	ENSG00000170323	3.89318	4.0517e-05	0.00389358
MAPK8IP2	FAM107B	family with sequence similarity 107 member B	ENSG00000065809	-0.862023	3.5603e-11	5.63771e-09
CRKL	FAM111A	family with sequence similarity 111 member A	ENSG00000166801	-0.993687	2.04283e-05	0.00168426
FERMT2	FAM111B	family with sequence similarity 111 member B	ENSG00000189057	0.62815	0.0005684	0.0279937
CRKL	FAM120C	family with sequence similarity 120C	ENSG00000184083	-0.700297	0.000330487	0.0137246
PIK3CA	FAM120C	family with sequence similarity 120C	ENSG00000184083	0.639797	2.92388e-06	4.85738e-05
CRKL	FAM126A	family with sequence similarity 126 member A	ENSG00000122591	-0.755849	6.49119e-06	0.000656029
PIK3CA	FAM129A	family with sequence similarity 129 member A	ENSG00000135842	-1.0064	5.34635e-15	5.75234e-13
FERMT2	FAM167A	family with sequence similarity 167 member A	ENSG00000154319	-1.05704	1.54073e-07	3.85427e-05
PIK3CA	FAM167A	family with sequence similarity 167 member A	ENSG00000154319	-1.31535	1.87252e-17	3.07004e-15
FERMT2	FAM171A2	family with sequence similarity 171 member A2	ENSG00000161682	2.04884	0.00316521	0.0836976
PIK3CA	FAM171A2	family with sequence similarity 171 member A2	ENSG00000161682	1.27326	0.000255627	0.00209553
CRKL	FAM174A	family with sequence similarity 174 member A	ENSG00000174132	0.755104	3.89486e-05	0.00271169
CRKL	FAM177A1	family with sequence similarity 177 member A1	ENSG00000151327	0.580593	0.000724584	0.0237958
MACF1	FAM189B	family with sequence similarity 189 member B	ENSG00000160767	-1.23851	1.33687e-08	7.82347e-06
CRKL	FAM199X	family with sequence similarity 199, X-linked	ENSG00000123575	0.656184	0.00266221	0.0540901
MACF1	FAM206A	family with sequence similarity 206 member A	ENSG00000119328	-0.941972	5.24582e-07	0.000150362
MACF1	FAM212B	family with sequence similarity 212 member B	ENSG00000197852	-0.802627	0.000261247	0.0222376
PIK3CA	FAM212B-AS1	FAM212B antisense RNA 1	ENSG00000227811	2.17541	0.000329336	0.0025844
MACF1	FAM217B	family with sequence similarity 217 member B	ENSG00000196227	-1.06696	2.93903e-06	0.000665786
FERMT2	FAM219A	family with sequence similarity 219 member A	ENSG00000164970	1.0384	0.000383737	0.021273
MAPK8IP2	FAM219B	family with sequence similarity 219 member B	ENSG00000178761	-0.771205	3.32898e-05	0.00141923
CRKL	FAM222B	family with sequence similarity 222 member B	ENSG00000173065	0.652213	3.7251e-07	6.48374e-05
FERMT2	FAM222B	family with sequence similarity 222 member B	ENSG00000173065	0.62838	0.00227751	0.0682388
PIK3CA	FAM229A	family with sequence similarity 229 member A	ENSG00000225828	0.621539	0.0244857	0.0817694
PIK3CA	FAM234A	family with sequence similarity 234 member A	ENSG00000167930	0.685563	8.6145e-09	2.93661e-07
PIK3CA	FAM234B	family with sequence similarity 234 member B	ENSG00000084444	0.598854	2.85249e-05	0.000344358
PIK3CA	FAM27E3	family with sequence similarity 27 member E3	ENSG00000274026	-0.931498	0.0291734	0.0931764
ROCK1	FAM32A	family with sequence similarity 32 member A	ENSG00000105058	-0.666579	0.000799181	0.0998794
PIK3CA	FAM3C	family with sequence similarity 3 member C	ENSG00000196937	-1.22658	4.47959e-16	5.76569e-14
PIK3CA	FAM46B	family with sequence similarity 46 member B	ENSG00000158246	0.763593	4.73279e-05	0.000519776
PIK3CA	FAM50B	family with sequence similarity 50 member B	ENSG00000145945	0.810956	0.0227033	0.0769177
MACF1	FAM83A	family with sequence similarity 83 member A	ENSG00000147689	-0.673588	0.000717633	0.0484575
PIK3CA	FAM83A	family with sequence similarity 83 member A	ENSG00000147689	-0.665932	2.5578e-10	1.1703e-08
CRKL	FAM84B	family with sequence similarity 84 member B	ENSG00000168672	0.584024	0.00127306	0.0340135
MAPK8IP2	FAM84B	family with sequence similarity 84 member B	ENSG00000168672	-1.28409	1.20397e-06	7.95415e-05
PIK3CA	FAM84B	family with sequence similarity 84 member B	ENSG00000168672	-0.901824	2.85449e-15	3.30353e-13
FERMT2	FAM86C2P	family with sequence similarity 86, member A pseudogene	ENSG00000160172	-0.769814	0.00206566	0.0645928
ROCK1	FAM91A1	family with sequence similarity 91 member A1	ENSG00000176853	-1.1944	5.23579e-09	5.69977e-06
MAPK8IP2	FAM96A	family with sequence similarity 96 member A	ENSG00000166797	-0.823514	4.12034e-06	0.000232229
MAPK8IP2	FANCE	Fanconi anemia complementation group E	ENSG00000112039	-0.802516	0.000866551	0.0196471
NGEF	FANCE	FA complementation group E	ENSG00000112039	-0.688333	0.000147814	0.0199365
CRKL	FAP	fibroblast activation protein alpha	ENSG00000078098	-0.704642	0.00445889	0.0742849
PIK3CA	FAR1	fatty acyl-CoA reductase 1	ENSG00000197601	-0.8608	7.50891e-22	2.2481e-19
CRKL	FARP2	FERM, ARH/RhoGEF and pleckstrin domain protein 2	ENSG00000006607	-0.682179	1.15306e-06	0.00016881
PIK3CA	FASN	fatty acid synthase	ENSG00000169710	0.614697	0.0230687	0.0778683
CRKL	FAT4	FAT atypical cadherin 4	ENSG00000196159	-0.970557	3.10759e-05	0.00228546
PIK3CA	FAT4	FAT atypical cadherin 4	ENSG00000196159	0.582104	6.65241e-05	0.000685243
NGEF	FAXC	failed axon connections homolog, metaxin like GST domain containing	ENSG00000146267	0.737478	0.000748124	0.0612247
CRKL	FAXDC2	fatty acid hydroxylase domain containing 2	ENSG00000170271	2.48813	4.05376e-07	6.97826e-05
MAPK8IP2	FBLN2	fibulin 2	ENSG00000163520	0.656949	0.00180018	0.0349799
PIK3CA	FBLN2	fibulin 2	ENSG00000163520	0.672241	1.03308e-06	1.98942e-05
CRKL	FBLN5	fibulin 5	ENSG00000140092	-0.661978	0.000616643	0.0214184
PIK3CA	FBLN5	fibulin 5	ENSG00000140092	0.703958	1.98536e-07	4.6819e-06
CRKL	FBN1	fibrillin 1	ENSG00000166147	-0.908991	8.74989e-10	4.42152e-07
NGEF	FBXL12	F-box and leucine rich repeat protein 12	ENSG00000127452	-0.749109	9.64577e-05	0.0143271
CRKL	FBXL19-AS1	FBXL19 antisense RNA 1	ENSG00000260852	-0.920581	0.000100093	0.00570167
PIK3CA	FBXO11	F-box protein 11	ENSG00000138081	-0.945864	2.21208e-22	7.25352e-20
CRKL	FBXO2	F-box protein 2	ENSG00000116661	0.943781	0.0062976	0.0914876
PIK3CA	FBXO2	F-box protein 2	ENSG00000116661	1.58627	1.3214e-18	2.52755e-16
ROCK1	FBXO27	F-box protein 27	ENSG00000161243	-1.67796	0.000100788	0.0241755
PIK3CA	FBXO32	F-box protein 32	ENSG00000156804	1.00778	8.77303e-08	2.23745e-06
CRKL	FBXO43	F-box protein 43	ENSG00000156509	-0.867446	3.72059e-05	0.0026356
PIK3CA	FBXO44	F-box protein 44	ENSG00000132879	0.813416	2.7306e-05	0.00033309
MACF1	FBXO48	F-box protein 48	ENSG00000204923	-1.17515	2.43198e-05	0.0031627
FERMT2	FDXR	ferredoxin reductase	ENSG00000161513	1.76306	0.000252133	0.0158945
PIK3CA	FDXR	ferredoxin reductase	ENSG00000161513	1.24035	4.31885e-16	5.61124e-14
PIK3CA	FEM1B	fem-1 homolog B	ENSG00000169018	-0.604162	2.35646e-10	1.08903e-08
FERMT2	FERMT2	fermitin family member 2	ENSG00000073712	-2.81281	8.60127e-35	1.35556e-30
MAPK8IP2	FERMT2	fermitin family member 2	ENSG00000073712	-0.603749	1.62052e-05	0.000766177
PIK3CA	FGD3	FYVE, RhoGEF and PH domain containing 3	ENSG00000127084	1.04746	0.00806625	0.0344567
MAPK8IP2	FGF2	fibroblast growth factor 2	ENSG00000138685	-0.717382	7.55481e-05	0.0028766
FERMT2	FGF21	fibroblast growth factor 21	ENSG00000105550	-3.79829	3.55461e-26	1.40052e-22
FERMT2	FGFBP1	fibroblast growth factor binding protein 1	ENSG00000137440	1.513	9.63807e-05	0.00767151
PIK3CA	FGFR2	fibroblast growth factor receptor 2	ENSG00000066468	0.604472	0.00308345	0.0160549
FERMT2	FGFR3	fibroblast growth factor receptor 3	ENSG00000068078	1.41501	0.0024297	0.0707037
MACF1	FGFR3	fibroblast growth factor receptor 3	ENSG00000068078	-0.955898	0.000535441	0.0389651
CRKL	FGL1	fibrinogen like 1	ENSG00000104760	2.31114	5.44697e-05	0.00352936
MACF1	FHDC1	FH2 domain containing 1	ENSG00000137460	-0.595633	0.0010602	0.0664821
MACF1	FHL1	four and a half LIM domains 1	ENSG00000022267	0.71762	0.000139178	0.0133888
FERMT2	FHL2	four and a half LIM domains 2	ENSG00000115641	-0.728976	0.0005818	0.0283875
MAPK8IP2	FHL2	four and a half LIM domains 2	ENSG00000115641	-0.943009	1.06093e-11	1.85681e-09
NGEF	FHL2	four and a half LIM domains 2	ENSG00000115641	-0.815373	0.000512717	0.0478713
MACF1	FIBCD1	fibrinogen C domain containing 1	ENSG00000130720	-0.943281	0.000608024	0.0437101
FERMT2	FJX1	four-jointed box kinase 1	ENSG00000179431	-0.755041	0.00396065	0.0963269
CRKL	FKBP14	FK506 binding protein 14	ENSG00000106080	-0.725067	0.00457508	0.0750267
PIK3CA	FLJ20021	uncharacterized LOC90024	ENSG00000254531	0.956437	0.00841108	0.0354894
CRKL	FLRT1	fibronectin leucine rich transmembrane protein 1	ENSG00000126500	1.35632	5.0564e-05	0.0034148
MAPK8IP2	FMNL2	formin like 2	ENSG00000157827	-0.634325	0.0002348	0.00720727
FERMT2	FMO4	flavin containing dimethylaniline monoxygenase 4	ENSG00000076258	2.27719	0.00152408	0.0530232
PIK3CA	FN3K	fructosamine 3 kinase	ENSG00000167363	1.02629	0.0130528	0.0503398
CRKL	FNDC3A	fibronectin type III domain containing 3A	ENSG00000102531	0.598157	0.00193075	0.0448741
CRKL	FOLR1	folate receptor 1	ENSG00000110195	-0.782255	0.000635596	0.0217869
FERMT2	FOLR1	folate receptor alpha	ENSG00000110195	-1.21134	1.8718e-05	0.00197984
NGEF	FOLR1	folate receptor alpha	ENSG00000110195	-0.965815	0.00148549	0.0906213
CRKL	FOXA1	forkhead box A1	ENSG00000129514	0.596002	7.77759e-05	0.00472232
FERMT2	FOXA1	forkhead box A1	ENSG00000129514	0.591528	0.00117184	0.0442046
PIK3CA	FOXN4	forkhead box N4	ENSG00000139445	1.20169	0.000499361	0.00364066
FERMT2	FOXO4	forkhead box O4	ENSG00000184481	0.907307	0.00122265	0.0455531
MACF1	FOXP2	forkhead box P2	ENSG00000128573	-0.822187	0.000811666	0.0531302
CRKL	FPGT	fucose-1-phosphate guanylyltransferase	ENSG00000254685	0.714315	0.00233065	0.0497243
PIK3CA	FRA10AC1	FRA10A associated CGG repeat 1	ENSG00000148690	-0.613323	3.53889e-08	1.01961e-06
CRKL	FRAT1	FRAT1, WNT signaling pathway regulator	ENSG00000165879	0.787077	0.00468379	0.0756894
PIK3CA	FRAT1	FRAT1, WNT signaling pathway regulator	ENSG00000165879	0.878738	0.00595876	0.0272005
CRKL	FRMD6	FERM domain containing 6	ENSG00000139926	-0.828338	0.000597381	0.0208494
PIK3CA	FSCN1	fascin actin-bundling protein 1	ENSG00000075618	0.635543	2.97849e-06	4.93377e-05
CRKL	FSD1L	fibronectin type III and SPRY domain containing 1 like	ENSG00000106701	1.08753	9.77497e-06	0.000913232
CRKL	FST	follistatin	ENSG00000134363	-0.915373	0.00552833	0.0843245
PIK3CA	FST	follistatin	ENSG00000134363	1.02516	0.000588449	0.00414745
CRKL	FTCDNL1	formiminotransferase cyclodeaminase N-terminal like	ENSG00000226124	0.660509	0.000574058	0.0204378
NGEF	FTH1	ferritin heavy chain 1	ENSG00000167996	-0.88841	0.000167774	0.0213975
FERMT2	FUT1	fucosyltransferase 1 (H blood group)	ENSG00000174951	-1.76914	1.87881e-08	6.16874e-06
MAPK8IP2	FUT1	fucosyltransferase 1 (H blood group)	ENSG00000174951	-1.68796	4.89486e-05	0.00196109
PIK3CA	FUT1	fucosyltransferase 1 (H blood group)	ENSG00000174951	-1.03482	2.61265e-07	5.9572e-06
CRKL	FXYD3	FXYD domain containing ion transport regulator 3	ENSG00000089356	1.16061	6.35689e-07	0.000101613
PIK3CA	FXYD3	FXYD domain containing ion transport regulator 3	ENSG00000089356	0.654668	0.0192004	0.0675939
MACF1	FXYD5	FXYD domain containing ion transport regulator 5	ENSG00000089327	-1.07376	1.61393e-08	9.06704e-06
FERMT2	FZD1	frizzled class receptor 1	ENSG00000157240	1.00735	0.00241658	0.0705282
CRKL	FZD10	frizzled class receptor 10	ENSG00000111432	1.20088	3.67042e-09	1.3833e-06
ROCK1	FZD10-AS1	FZD10 antisense divergent transcript	ENSG00000250208	-0.844323	0.000594449	0.0888581
PIK3CA	FZD2	frizzled class receptor 2	ENSG00000180340	0.694392	1.32854e-05	0.000181334
FERMT2	FZD4	frizzled class receptor 4	ENSG00000174804	-0.637219	0.00303509	0.0816262
PIK3CA	GAA	glucosidase alpha, acid	ENSG00000171298	0.827691	6.55549e-12	4.00387e-10
PIK3CA	GABPB1	GA binding protein transcription factor beta subunit 1	ENSG00000104064	-0.659719	3.27489e-11	1.74813e-09
PIK3CA	GABPB2	GA binding protein transcription factor beta subunit 2	ENSG00000143458	-0.668424	2.5892e-08	7.70161e-07
CRKL	GABRE	gamma-aminobutyric acid type A receptor epsilon subunit	ENSG00000102287	-1.26753	1.45129e-05	0.00127722
PIK3CA	GABRE	gamma-aminobutyric acid type A receptor epsilon subunit	ENSG00000102287	0.975738	0.0205017	0.0711209
CRKL	GADD45B	growth arrest and DNA damage inducible beta	ENSG00000099860	-0.673219	0.00519745	0.0810937
FERMT2	GALNT1	polypeptide N-acetylgalactosaminyltransferase 1	ENSG00000141429	-0.647719	0.000792263	0.0346921
PIK3CA	GALNT1	polypeptide N-acetylgalactosaminyltransferase 1	ENSG00000141429	-1.32498	2.09813e-43	4.12792e-40
CRKL	GALNTL6	polypeptide N-acetylgalactosaminyltransferase like 6	ENSG00000174473	2.19791	1.88051e-18	4.90969e-15
FERMT2	GALNTL6	polypeptide N-acetylgalactosaminyltransferase like 6	ENSG00000174473	1.59136	7.97192e-06	0.000973934
PIK3CA	GALNTL6	polypeptide N-acetylgalactosaminyltransferase like 6	ENSG00000174473	1.85579	6.46418e-11	3.32181e-09
PIK3CA	GALT	galactose-1-phosphate uridylyltransferase	ENSG00000213930	0.614247	4.93222e-05	0.000536544
MAPK8IP2	GAMT	guanidinoacetate N-methyltransferase	ENSG00000130005	0.586792	0.00130044	0.0272545
MAPK8IP2	GARS	glycyl-tRNA synthetase	ENSG00000106105	-1.20463	2.0727e-27	2.58466e-24
PIK3CA	GARS	glycyl-tRNA synthetase	ENSG00000106105	-1.05981	0.000125419	0.00116158
FERMT2	GARS1	glycyl-tRNA synthetase 1	ENSG00000106105	-1.4826	1.73474e-06	0.000276157
PIK3CA	GAS1	growth arrest specific 1	ENSG00000180447	0.767457	1.60158e-13	1.33679e-11
CRKL	GAS2L3	growth arrest specific 2 like 3	ENSG00000139354	-0.714984	0.00574362	0.0863472
FERMT2	GAS5	growth arrest specific 5	ENSG00000234741	-1.06659	0.000100384	0.00795001
MAPK8IP2	GAS5	growth arrest specific 5 (non-protein coding)	ENSG00000234741	-0.616149	2.32199e-08	2.41293e-06
NGEF	GAS5	growth arrest specific 5	ENSG00000234741	-0.781358	0.000667281	0.0577114
PIK3CA	GAS6	growth arrest specific 6	ENSG00000183087	0.869702	0.0215785	0.0739306
PIK3CA	GATA3	GATA binding protein 3	ENSG00000107485	0.930656	0.0111624	0.0444174
PIK3CA	GATA6-AS1	GATA6 antisense RNA 1 (head to head)	ENSG00000266010	1.34287	0.00403768	0.0198951
PIK3CA	GBP2	guanylate binding protein 2	ENSG00000162645	1.34706	0.0179644	0.0642947
FERMT2	GBP3	guanylate binding protein 3	ENSG00000117226	0.923076	0.00329431	0.085821
FERMT2	GCA	grancalcin	ENSG00000115271	0.845559	0.000172451	0.0120792
NGEF	GCA	grancalcin	ENSG00000115271	0.856212	2.05088e-05	0.00475281
PIK3CA	GCA	grancalcin	ENSG00000115271	0.940898	4.93346e-07	1.05013e-05
MAPK8IP2	GCC2	GRIP and coiled-coil domain containing 2	ENSG00000135968	-0.76537	8.51523e-05	0.00315792
PIK3CA	GCGR	glucagon receptor	ENSG00000215644	1.1358	0.00171709	0.0100434
MAPK8IP2	GCNT2	glucosaminyl (N-acetyl) transferase 2 (I blood group)	ENSG00000111846	-0.656935	0.00577881	0.081239
NGEF	GCNT2	glucosaminyl (N-acetyl) transferase 2 (I blood group)	ENSG00000111846	-0.733953	3.13551e-06	0.00119019
FERMT2	GCNT3	glucosaminyl (N-acetyl) transferase 3, mucin type	ENSG00000140297	1.19591	0.000577172	0.0282492
MACF1	GCNT3	glucosaminyl (N-acetyl) transferase 3, mucin type	ENSG00000140297	1.40834	6.20894e-05	0.00697637
MAPK8IP2	GDAP1	ganglioside induced differentiation associated protein 1	ENSG00000104381	-1.20973	8.6525e-06	0.000443583
NGEF	GDAP1	ganglioside induced differentiation associated protein 1	ENSG00000104381	-0.932275	4.17422e-05	0.00714697
MAPK8IP2	GDF15	growth differentiation factor 15	ENSG00000130513	-1.94995	4.28781e-11	6.68362e-09
NGEF	GDF15	growth differentiation factor 15	ENSG00000130513	-1.58369	2.66387e-07	0.000214128
FERMT2	GET1	guided entry of tail-anchored proteins factor 1	ENSG00000182093	0.638412	0.00169968	0.0567521
PIK3CA	GET4	golgi to ER traffic protein 4	ENSG00000239857	1.01203	0.0124789	0.0486714
FERMT2	GFOD1	glucose-fructose oxidoreductase domain containing 1	ENSG00000145990	-0.583549	0.00132444	0.0484961
FERMT2	GFPT1	glutamine--fructose-6-phosphate transaminase 1	ENSG00000198380	-1.32574	0.00027058	0.0167888
MAPK8IP2	GFPT1	glutamine--fructose-6-phosphate transaminase 1	ENSG00000198380	-1.27583	3.79455e-22	2.52363e-19
PIK3CA	GFPT1	glutamine--fructose-6-phosphate transaminase 1	ENSG00000198380	-1.27076	7.83917e-21	2.11688e-18
PIK3CA	GFPT2	glutamine-fructose-6-phosphate transaminase 2	ENSG00000131459	-0.791102	8.70182e-11	4.29539e-09
CRKL	GGACT	gamma-glutamylamine cyclotransferase	ENSG00000134864	0.777587	0.00700395	0.0977516
PIK3CA	GGCT	gamma-glutamylcyclotransferase	ENSG00000006625	-0.807362	2.75501e-11	1.49378e-09
PIK3CA	GGNBP2	gametogenetin binding protein 2	ENSG00000278311	-0.648307	1.10069e-11	6.39606e-10
PIK3CA	GGT1	gamma-glutamyltransferase 1	ENSG00000100031	1.11344	0.000137325	0.00125497
CRKL	GIGYF1	GRB10 interacting GYF protein 1	ENSG00000146830	-0.637368	0.00308172	0.0599691
MAPK8IP2	GIPC1	GIPC PDZ domain containing family member 1	ENSG00000123159	0.657098	0.000477625	0.0128086
MAPK8IP2	GIT1	GIT ArfGAP 1	ENSG00000108262	0.620254	0.000437815	0.0119662
PIK3CA	GJA5	gap junction protein alpha 5	ENSG00000265107	1.29538	3.05344e-05	0.00036381
MACF1	GLB1L2	galactosidase beta 1 like 2	ENSG00000149328	-1.4616	8.94444e-05	0.00916969
MAPK8IP2	GLCCI1	glucocorticoid induced 1	ENSG00000106415	-0.810624	0.000136173	0.00468299
FERMT2	GLCE	glucuronic acid epimerase	ENSG00000138604	0.750804	1.74608e-05	0.00185934
FERMT2	GLDC	glycine decarboxylase	ENSG00000178445	-1.03029	0.00403431	0.0972181
CRKL	GLI1	GLI family zinc finger 1	ENSG00000111087	-0.847821	0.00309183	0.0600168
CRKL	GLI2	GLI family zinc finger 2	ENSG00000074047	-1.18076	4.56926e-06	0.000486921
PIK3CA	GLIS2	GLIS family zinc finger 2	ENSG00000126603	0.581105	0.000224451	0.00189176
PIK3CA	GLIS3	GLIS family zinc finger 3	ENSG00000107249	0.758614	0.00353841	0.0179092
CRKL	GLP2R	glucagon like peptide 2 receptor	ENSG00000065325	0.6529	1.4721e-06	0.000202285
MAPK8IP2	GLRX	glutaredoxin	ENSG00000173221	-0.736212	0.00148283	0.0302502
PIK3CA	GLUL	glutamate-ammonia ligase	ENSG00000135821	1.28759	6.49812e-31	4.71011e-28
FERMT2	GNAI1	G protein subunit alpha i1	ENSG00000127955	0.608496	0.00265328	0.0745376
MAPK8IP2	GNAL	G protein subunit alpha L	ENSG00000141404	0.622461	0.00315447	0.0524564
MAPK8IP2	GNB2	G protein subunit beta 2	ENSG00000172354	0.697371	1.69362e-06	0.000108305
NGEF	GNG12-AS1	GNG12, DIRAS3 and WLS antisense RNA 1	ENSG00000232284	-1.06883	0.000978884	0.0704024
FERMT2	GNPTAB	N-acetylglucosamine-1-phosphate transferase subunits alpha and beta	ENSG00000111670	0.711599	0.00114527	0.0435522
CRKL	GOLT1B	golgi transport 1B	ENSG00000111711	0.759862	0.00138078	0.0355754
PIK3CA	GOLT1B	golgi transport 1B	ENSG00000111711	-0.669853	2.67556e-12	1.74634e-10
PIK3CA	GOT2	glutamic-oxaloacetic transaminase 2	ENSG00000125166	-0.586727	8.28133e-11	4.10254e-09
PIK3CA	GPAT3	glycerol-3-phosphate acyltransferase 3	ENSG00000138678	-1.15908	3.6693e-15	4.01697e-13
PIK3CA	GPATCH11	G-patch domain containing 11	ENSG00000152133	-0.680186	5.99983e-10	2.62316e-08
PIK3CA	GPBP1	GC-rich promoter binding protein 1	ENSG00000062194	-0.683752	2.59537e-13	2.05422e-11
PIK3CA	GPC1	glypican 1	ENSG00000063660	0.855379	4.97896e-09	1.77643e-07
CRKL	GPCPD1	glycerophosphocholine phosphodiesterase 1	ENSG00000125772	0.724342	0.000114008	0.00628848
FERMT2	GPCPD1	glycerophosphocholine phosphodiesterase 1	ENSG00000125772	-1.19017	3.40915e-06	0.0004713
MAPK8IP2	GPCPD1	glycerophosphocholine phosphodiesterase 1	ENSG00000125772	-1.45062	1.03884e-13	2.87874e-11
NGEF	GPCPD1	glycerophosphocholine phosphodiesterase 1	ENSG00000125772	-1.05155	0.000539793	0.0495052
PIK3CA	GPCPD1	glycerophosphocholine phosphodiesterase 1	ENSG00000125772	-0.811963	4.46546e-17	6.6846e-15
ROCK1	GPCPD1	glycerophosphocholine phosphodiesterase 1	ENSG00000125772	-0.880951	0.000818683	0.0998794
CRKL	GPD1	glycerol-3-phosphate dehydrogenase 1	ENSG00000167588	0.785452	0.0044815	0.0742849
PIK3CA	GPER1	G protein-coupled estrogen receptor 1	ENSG00000164850	0.599369	0.000556948	0.0039763
PIK3CA	GPLD1	glycosylphosphatidylinositol specific phospholipase D1	ENSG00000112293	0.759176	0.00753219	0.0327544
CRKL	GPM6B	glycoprotein M6B	ENSG00000046653	-0.702802	0.000800323	0.0256907
FERMT2	GPM6B	glycoprotein M6B	ENSG00000046653	-1.04455	0.0029479	0.0803022
CRKL	GPNMB	glycoprotein nmb	ENSG00000136235	-0.864534	0.00118884	0.0331384
PIK3CA	GPR137C	G protein-coupled receptor 137C	ENSG00000180998	1.09307	0.00050392	0.00366807
MACF1	GPR153	G protein-coupled receptor 153	ENSG00000158292	-0.978474	0.000384271	0.0298182
PIK3CA	GPR153	G protein-coupled receptor 153	ENSG00000158292	0.70903	1.26575e-05	0.000174305
FERMT2	GPR155	G protein-coupled receptor 155	ENSG00000163328	1.0152	0.000113245	0.00866381
MACF1	GPR155	G protein-coupled receptor 155	ENSG00000163328	1.29027	4.16108e-07	0.000124345
PIK3CA	GPR155	G protein-coupled receptor 155	ENSG00000163328	1.74155	4.24762e-14	3.97947e-12
CRKL	GPR157	G protein-coupled receptor 157	ENSG00000180758	0.634747	5.17368e-06	0.000540305
CRKL	GPR160	G protein-coupled receptor 160	ENSG00000173890	2.43385	9.9805e-08	2.23349e-05
CRKL	GPR161	G protein-coupled receptor 161	ENSG00000143147	-0.956734	1.15905e-09	5.18757e-07
MACF1	GPR161	G protein-coupled receptor 161	ENSG00000143147	-0.671569	0.000426169	0.0325301
PIK3CA	GPR176	G protein-coupled receptor 176	ENSG00000166073	0.945041	2.31753e-07	5.33729e-06
FERMT2	GPR3	G protein-coupled receptor 3	ENSG00000181773	-1.28636	0.00211561	0.0656112
CRKL	GPR39	G protein-coupled receptor 39	ENSG00000183840	0.920792	0.000401547	0.0159246
CRKL	GPR87	G protein-coupled receptor 87	ENSG00000138271	0.934703	0.00516756	0.0809499
FERMT2	GPR87	G protein-coupled receptor 87	ENSG00000138271	1.73112	5.83822e-06	0.000748051
MACF1	GPR87	G protein-coupled receptor 87	ENSG00000138271	1.75338	5.10582e-06	0.000956659
MAPK8IP2	GPRC5A	G protein-coupled receptor class C group 5 member A	ENSG00000013588	-0.641066	1.08373e-07	9.56749e-06
PIK3CA	GPRC5C	G protein-coupled receptor class C group 5 member C	ENSG00000170412	0.731594	2.51067e-07	5.74368e-06
PIK3CA	GPRIN1	G protein regulated inducer of neurite outgrowth 1	ENSG00000169258	0.755121	3.51795e-08	1.01571e-06
PIK3CA	GPSM2	G protein signaling modulator 2	ENSG00000121957	-0.608169	4.13894e-10	1.85673e-08
FERMT2	GPT2	glutamic--pyruvic transaminase 2	ENSG00000166123	-1.41728	1.43738e-18	2.83165e-15
MAPK8IP2	GPT2	glutamic--pyruvic transaminase 2	ENSG00000166123	-1.29096	6.90312e-13	1.49708e-10
FERMT2	GPX8	glutathione peroxidase 8 (putative)	ENSG00000164294	-0.831209	0.00135714	0.0492825
MAPK8IP2	GPX8	glutathione peroxidase 8 (putative)	ENSG00000164294	-0.740664	4.96634e-07	3.61637e-05
PIK3CA	GPX8	glutathione peroxidase 8 (putative)	ENSG00000164294	-0.807229	7.41218e-14	6.50194e-12
CRKL	GRAMD1B	GRAM domain containing 1B	ENSG00000023171	1.04024	6.21329e-11	5.72537e-08
MAPK8IP2	GRAMD1B	GRAM domain containing 1B	ENSG00000023171	-0.886994	1.56381e-06	0.000101302
NGEF	GRAMD1B	GRAM domain containing 1B	ENSG00000023171	-0.637063	0.000393568	0.0398379
ROCK1	GRAMD1B	GRAM domain containing 1B	ENSG00000023171	-0.650537	0.000188431	0.0404041
MACF1	GRAMD2A	GRAM domain containing 2A	ENSG00000175318	-1.05193	5.77294e-05	0.00653878
FERMT2	GRAMD2B	GRAM domain containing 2B	ENSG00000155324	0.692916	0.00303402	0.0816262
MACF1	GRAMD2B	GRAM domain containing 2B	ENSG00000155324	0.887725	6.26231e-06	0.00109943
PIK3CA	GRAMD2B	GRAM domain containing 2B	ENSG00000155324	0.781068	6.3974e-11	3.29981e-09
FERMT2	GRB10	growth factor receptor bound protein 10	ENSG00000106070	-1.12039	2.24013e-08	7.06089e-06
MAPK8IP2	GRB10	growth factor receptor bound protein 10	ENSG00000106070	-1.02426	1.39587e-09	1.67773e-07
NGEF	GRB10	growth factor receptor bound protein 10	ENSG00000106070	-1.01339	0.00100101	0.071244
PIK3CA	GRB10	growth factor receptor bound protein 10	ENSG00000106070	-0.766554	1.14242e-09	4.76768e-08
PIK3CA	GRB7	growth factor receptor bound protein 7	ENSG00000141738	0.802326	0.000366407	0.00282223
CRKL	GRHL1	grainyhead like transcription factor 1	ENSG00000134317	-0.826296	1.15758e-05	0.00105427
MACF1	GRHL1	grainyhead like transcription factor 1	ENSG00000134317	-0.674446	0.0017578	0.0967619
CRKL	GRIK2	glutamate ionotropic receptor kainate type subunit 2	ENSG00000164418	-0.744334	0.00125544	0.0337911
MAPK8IP2	GRK6	G protein-coupled receptor kinase 6	ENSG00000198055	0.761418	0.00370174	0.0592573
PIK3CA	GRN	granulin precursor	ENSG00000030582	0.832851	1.48088e-17	2.45719e-15
MAPK8IP2	GRPEL2	GrpE like 2, mitochondrial	ENSG00000164284	-1.19198	2.87434e-13	6.82724e-11
PIK3CA	GRPEL2	GrpE like 2, mitochondrial	ENSG00000164284	-0.605517	7.94082e-08	2.06732e-06
CRKL	GS1-124K5.11	RAB guanine nucleotide exchange factor 1 pseudogene	ENSG00000229180	-1.02871	0.000236099	0.0109319
CRKL	GS1-124K5.4	uncharacterized LOC100289098	ENSG00000237310	0.699067	0.00375324	0.0678137
CRKL	GSDMB	gasdermin B	ENSG00000073605	-0.96806	0.00611983	0.0898473
FERMT2	GSDME	gasdermin E	ENSG00000105928	-0.592368	0.000568293	0.0279937
FERMT2	GSN	gelsolin	ENSG00000148180	1.17469	0.000517549	0.0264824
PIK3CA	GSN	gelsolin	ENSG00000148180	0.827477	5.61727e-10	2.47952e-08
CRKL	GSTA4	glutathione S-transferase alpha 4	ENSG00000170899	1.27612	0.00124245	0.0337314
PIK3CA	GSTA4	glutathione S-transferase alpha 4	ENSG00000170899	1.66137	0.000242428	0.00200283
PIK3CA	GTF2A1	general transcription factor IIA subunit 1	ENSG00000165417	-0.639334	2.2376e-10	1.04109e-08
MAPK8IP2	GTF2H1	general transcription factor IIH subunit 1	ENSG00000110768	-0.629393	0.000311451	0.00930249
ROCK1	GTF2H1	general transcription factor IIH subunit 1	ENSG00000110768	-0.722556	6.26483e-05	0.0167692
MAPK8IP2	GTF3A	general transcription factor IIIA	ENSG00000122034	-0.697942	5.38664e-06	0.00029689
FERMT2	GTPBP2	GTP binding protein 2	ENSG00000172432	-0.922542	0.00167394	0.0562048
MAPK8IP2	GUK1	guanylate kinase 1	ENSG00000143774	0.60065	0.000824702	0.0191303
PIK3CA	GVINP1	GTPase, very large interferon inducible pseudogene 1	ENSG00000254838	-0.603748	0.0318425	0.0993735
CRKL	GVQW3	GVQW motif containing 3	ENSG00000179240	-0.858403	0.00715462	0.0989413
FERMT2	GXYLT2	glucoside xylosyltransferase 2	ENSG00000172986	-0.844975	0.00134588	0.0489864
MAPK8IP2	GYG1	glycogenin 1	ENSG00000163754	-0.821771	0.000108177	0.00391004
FERMT2	H1-0	H1.0 linker histone	ENSG00000189060	-0.72998	0.00035885	0.0203434
PIK3CA	H1F0	H1 histone family member 0	ENSG00000189060	-0.77288	9.76739e-09	3.27291e-07
NGEF	H2AC6	H2A clustered histone 6	ENSG00000180573	-1.05775	1.96341e-09	5.36599e-06
PIK3CA	H2AFJ	H2A histone family member J	ENSG00000246705	0.679204	2.0231e-06	3.54932e-05
NGEF	H2BC11	H2B clustered histone 11	ENSG00000124635	-0.806939	0.000650998	0.0571705
MACF1	H3F3A	H3 histone family member 3A	ENSG00000163041	-0.674343	0.00109116	0.0681126
CRKL	H6PD	hexose-6-phosphate dehydrogenase/glucose 1-dehydrogenase	ENSG00000049239	0.797969	2.14063e-07	4.24467e-05
MAPK8IP2	HACD2	3-hydroxyacyl-CoA dehydratase 2	ENSG00000206527	-0.729429	6.11354e-08	5.55856e-06
CRKL	HAS2	hyaluronan synthase 2	ENSG00000170961	0.822284	0.000875296	0.0272595
FERMT2	HAX1	HCLS1 associated protein X-1	ENSG00000143575	-0.867058	5.60684e-05	0.00488198
PIK3CA	HAX1	HCLS1 associated protein X-1	ENSG00000143575	-0.991723	1.12771e-13	9.7678e-12
CRKL	HBEGF	heparin binding EGF like growth factor	ENSG00000113070	0.779261	3.28833e-06	0.000387306
MACF1	HCCS	holocytochrome c synthase	ENSG00000004961	-0.622227	0.000895652	0.0575046
PIK3CA	HCN2	hyperpolarization activated cyclic nucleotide gated potassium and sodium channel 2	ENSG00000099822	0.6364	2.25717e-07	5.25098e-06
CRKL	HCN3	hyperpolarization activated cyclic nucleotide gated potassium channel 3	ENSG00000143630	-0.781008	0.000997247	0.0299844
PIK3CA	HCN3	hyperpolarization activated cyclic nucleotide gated potassium channel 3	ENSG00000143630	0.749949	9.89824e-06	0.00014039
FERMT2	HCN4	hyperpolarization activated cyclic nucleotide gated potassium channel 4	ENSG00000138622	-1.19995	0.00285507	0.0789402
PIK3CA	HDAC3	histone deacetylase 3	ENSG00000171720	-0.791612	9.54392e-16	1.18413e-13
PIK3CA	HDAC5	histone deacetylase 5	ENSG00000108840	0.811477	1.60443e-12	1.10481e-10
PIK3CA	HDC	histidine decarboxylase	ENSG00000140287	-0.698767	0.0242142	0.0811184
PIK3CA	HEATR5A	HEAT repeat containing 5A	ENSG00000129493	-0.77355	1.19427e-15	1.45553e-13
MAPK8IP2	HEATR6	HEAT repeat containing 6	ENSG00000068097	-0.618479	0.00745501	0.0968375
FERMT2	HEG1	heart development protein with EGF like domains 1	ENSG00000173706	0.628935	0.00102852	0.0411408
ROCK1	HEG1	heart development protein with EGF like domains 1	ENSG00000173706	-0.810172	1.02093e-06	0.000498213
FERMT2	HEIH	hepatocellular carcinoma up-regulated EZH2-associated long non-coding RNA	ENSG00000278970	-0.802754	8.12312e-05	0.00663318
CRKL	HEPHL1	hephaestin like 1	ENSG00000181333	4.446	0.000150983	0.00785766
MACF1	HERC5	HECT and RLD domain containing E3 ubiquitin protein ligase 5	ENSG00000138646	0.718295	0.000953545	0.0608752
FERMT2	HERPUD1	homocysteine inducible ER protein with ubiquitin like domain 1	ENSG00000051108	-2.63066	6.41516e-07	0.00011621
MAPK8IP2	HERPUD1	homocysteine inducible ER protein with ubiquitin like domain 1	ENSG00000051108	-1.24159	3.02986e-25	3.02258e-22
PIK3CA	HERPUD1	homocysteine inducible ER protein with ubiquitin like domain 1	ENSG00000051108	-1.11088	0.00480311	0.0229284
CRKL	HHAT	hedgehog acyltransferase	ENSG00000054392	0.868845	0.00688648	0.0969242
PIK3CA	HHAT	hedgehog acyltransferase	ENSG00000054392	0.919612	0.00580106	0.0266574
CRKL	HHIPL2	HHIP like 2	ENSG00000143512	1.22028	5.86376e-10	3.30543e-07
FERMT2	HHIPL2	HHIP like 2	ENSG00000143512	1.43503	3.65846e-07	7.20716e-05
PIK3CA	HIC1	HIC ZBTB transcriptional repressor 1	ENSG00000177374	1.20379	0.00247077	0.0134389
MAPK8IP2	HIST1H1C	histone cluster 1 H1 family member c	ENSG00000187837	-0.742451	0.0017925	0.0349799
MACF1	HIST1H2AC	histone cluster 1 H2A family member c	ENSG00000180573	-0.771567	0.000170919	0.0156899
MAPK8IP2	HIST1H2AC	histone cluster 1 H2A family member c	ENSG00000180573	-0.996913	0.000485238	0.0128153
MACF1	HIST1H2BD	histone cluster 1 H2B family member d	ENSG00000158373	-0.685098	0.00186721	0.0997146
CRKL	HIST1H2BH	histone cluster 1 H2B family member h	ENSG00000275713	-0.715577	0.00400199	0.0702028
MACF1	HIST1H2BJ	histone cluster 1 H2B family member j	ENSG00000124635	-0.780107	0.0012614	0.0770278
MACF1	HIST1H2BK	histone cluster 1 H2B family member k	ENSG00000197903	-0.953274	0.00186715	0.0997146
PIK3CA	HIST1H2BK	histone cluster 1 H2B family member k	ENSG00000197903	0.738358	1.25603e-08	4.07971e-07
PIK3CA	HIST1H3E	histone cluster 1 H3 family member e	ENSG00000274750	0.676477	0.0196568	0.0688665
MACF1	HIST1H3G	histone cluster 1 H3 family member g	ENSG00000273983	-0.950397	0.00087726	0.0569778
PIK3CA	HIST1H4H	histone cluster 1 H4 family member h	ENSG00000158406	0.614716	0.00305296	0.0159444
PIK3CA	HIVEP3	human immunodeficiency virus type I enhancer binding protein 3	ENSG00000127124	0.829315	0.000114614	0.00107966
CRKL	HKDC1	hexokinase domain containing 1	ENSG00000156510	-0.989858	3.10017e-06	0.000370719
FERMT2	HKDC1	hexokinase domain containing 1	ENSG00000156510	-0.945394	0.000210048	0.0140866
NGEF	HKDC1	hexokinase domain containing 1	ENSG00000156510	-1.28162	5.46363e-07	0.000324611
PIK3CA	HKDC1	hexokinase domain containing 1	ENSG00000156510	-0.850545	1.11958e-09	4.6866e-08
CRKL	HLF	HLF, PAR bZIP transcription factor	ENSG00000108924	1.0287	5.45232e-05	0.00352936
CRKL	HLX	H2.0 like homeobox	ENSG00000136630	-1.10404	0.00511265	0.0804112
PIK3CA	HMCN1	hemicentin 1	ENSG00000143341	1.23955	0.00188016	0.0107308
FERMT2	HMOX1	heme oxygenase 1	ENSG00000100292	1.32636	0.000160531	0.0112945
PIK3CA	HMOX1	heme oxygenase 1	ENSG00000100292	1.24333	1.73236e-21	4.97042e-19
CRKL	HOMER3	homer scaffold protein 3	ENSG00000051128	-0.852598	0.00630164	0.0914876
MACF1	HOOK1	hook microtubule tethering protein 1	ENSG00000134709	-1.44463	3.06669e-07	0.000100167
FERMT2	HOXA11	homeobox A11	ENSG00000005073	-0.595052	0.00386812	0.0949558
FERMT2	HOXA13	homeobox A13	ENSG00000106031	0.846939	0.000153094	0.0108196
PIK3CA	HOXA5	homeobox A5	ENSG00000106004	1.00259	2.79303e-06	4.66816e-05
CRKL	HOXB3	homeobox B3	ENSG00000120093	-0.996641	0.000335338	0.0137876
CRKL	HOXB6	homeobox B6	ENSG00000108511	-0.786804	0.00166898	0.0406907
CRKL	HOXD10	homeobox D10	ENSG00000128710	-0.95936	0.00146148	0.0371054
MACF1	HOXD10	homeobox D10	ENSG00000128710	-1.23972	0.00104195	0.0659196
MAPK8IP2	HPCAL1	hippocalcin like 1	ENSG00000115756	-0.730826	0.000721565	0.0173873
PIK3CA	HRAT92	heart tissue-associated transcript 92	ENSG00000223855	0.707476	0.00706662	0.0312028
CRKL	HRCT1	histidine rich carboxyl terminus 1	ENSG00000196196	-0.789071	0.00687797	0.0968916
PIK3CA	HRH1	histamine receptor H1	ENSG00000196639	-0.598932	0.000318384	0.00251277
CRKL	HRK	harakiri, BCL2 interacting protein	ENSG00000135116	-0.803344	9.29692e-05	0.00539394
FERMT2	HRK	harakiri, BCL2 interacting protein	ENSG00000135116	-1.06932	7.97755e-05	0.00654824
PIK3CA	HRK	harakiri, BCL2 interacting protein	ENSG00000135116	-0.61217	0.000200149	0.00171635
MACF1	HS2ST1	heparan sulfate 2-O-sulfotransferase 1	ENSG00000153936	-1.38239	3.07436e-08	1.32459e-05
PIK3CA	HS6ST1	heparan sulfate 6-O-sulfotransferase 1	ENSG00000136720	0.697114	1.6773e-05	0.000222756
FERMT2	HSD17B13	hydroxysteroid 17-beta dehydrogenase 13	ENSG00000170509	1.46703	0.00302307	0.0815814
FERMT2	HSF2BP	heat shock transcription factor 2 binding protein	ENSG00000160207	-1.02764	0.00136558	0.0494749
PIK3CA	HSF4	heat shock transcription factor 4	ENSG00000102878	0.664038	0.000861357	0.00567861
FERMT2	HSP90AA1	heat shock protein 90 alpha family class A member 1	ENSG00000080824	0.720956	0.00104828	0.04156
FERMT2	HSPA12A	heat shock protein family A (Hsp70) member 12A	ENSG00000165868	0.816058	1.0789e-05	0.00126892
FERMT2	HSPA13	heat shock protein family A (Hsp70) member 13	ENSG00000155304	-0.97858	0.00275604	0.0769134
MAPK8IP2	HSPA13	heat shock protein family A (Hsp70) member 13	ENSG00000155304	-0.890712	4.57981e-09	5.19184e-07
PIK3CA	HSPA13	heat shock protein family A (Hsp70) member 13	ENSG00000155304	-0.885217	1.10029e-16	1.54624e-14
FERMT2	HSPA1A	heat shock protein family A (Hsp70) member 1A	ENSG00000204389	2.26243	3.55894e-05	0.00348378
MAPK8IP2	HSPA1A	heat shock protein family A (Hsp70) member 1A	ENSG00000204389	1.6621	4.04747e-18	1.83534e-15
PIK3CA	HSPA1A	heat shock protein family A (Hsp70) member 1A	ENSG00000204389	1.09212	0.00144381	0.00871348
FERMT2	HSPA1B	heat shock protein family A (Hsp70) member 1B	ENSG00000204388	2.01327	7.54878e-05	0.0063106
MAPK8IP2	HSPA1B	heat shock protein family A (Hsp70) member 1B	ENSG00000204388	1.41387	9.57702e-11	1.36486e-08
PIK3CA	HSPA1B	heat shock protein family A (Hsp70) member 1B	ENSG00000204388	0.962558	0.00462377	0.0222497
FERMT2	HSPA2	heat shock protein family A (Hsp70) member 2	ENSG00000126803	1.78877	2.61069e-05	0.00263746
PIK3CA	HSPA2	heat shock protein family A (Hsp70) member 2	ENSG00000126803	1.80772	1.09843e-20	2.85425e-18
MAPK8IP2	HSPB1	heat shock protein family B (small) member 1	ENSG00000106211	0.955907	1.19692e-11	2.02381e-09
PIK3CA	HSPB3	heat shock protein family B (small) member 3	ENSG00000169271	0.909289	0.00816132	0.0347138
FERMT2	HSPB8	heat shock protein family B (small) member 8	ENSG00000152137	1.05179	2.95892e-05	0.00297023
MAPK8IP2	HSPB8	heat shock protein family B (small) member 8	ENSG00000152137	0.709535	0.000370155	0.0105807
PIK3CA	HSPB8	heat shock protein family B (small) member 8	ENSG00000152137	0.643758	1.44381e-07	3.48275e-06
PIK3CA	HSPG2	heparan sulfate proteoglycan 2	ENSG00000142798	0.635621	4.46346e-06	7.03327e-05
FERMT2	HSPH1	heat shock protein family H (Hsp110) member 1	ENSG00000120694	0.726691	0.000365747	0.0205863
FERMT2	HTR1D	5-hydroxytryptamine receptor 1D	ENSG00000179546	0.628668	0.00222116	0.0670956
NGEF	HYAL1	hyaluronidase 1	ENSG00000114378	0.93534	0.000941988	0.0688356
PIK3CA	HYAL2	hyaluronoglucosaminidase 2	ENSG00000068001	0.593768	6.37663e-05	0.000662284
PIK3CA	HYAL3	hyaluronoglucosaminidase 3	ENSG00000186792	0.583772	3.29682e-05	0.000388067
CRKL	HYAL4	hyaluronoglucosaminidase 4	ENSG00000106302	1.76108	0.00545234	0.0836542
NGEF	HYKK	hydroxylysine kinase	ENSG00000188266	0.847035	2.52274e-05	0.00532054
PIK3CA	IARS	isoleucyl-tRNA synthetase	ENSG00000196305	-0.60475	1.86349e-10	8.81923e-09
MAPK8IP2	ICE2	interactor of little elongation complex ELL subunit 2	ENSG00000128915	-0.596238	0.000220169	0.0068424
CRKL	ID1	inhibitor of DNA binding 1, HLH protein	ENSG00000125968	0.650955	0.00110968	0.0317791
CRKL	ID2	inhibitor of DNA binding 2	ENSG00000115738	0.613952	0.000764538	0.0247448
FERMT2	ID2	inhibitor of DNA binding 2	ENSG00000115738	0.92588	0.00123723	0.0458794
CRKL	IDI1	isopentenyl-diphosphate delta isomerase 1	ENSG00000067064	0.621754	0.000826153	0.0263337
MAPK8IP2	IER3	immediate early response 3	ENSG00000137331	-0.740305	0.00151424	0.0305172
PIK3CA	IER3	immediate early response 3	ENSG00000137331	-0.893629	1.87191e-14	1.80279e-12
MACF1	IER3IP1	immediate early response 3 interacting protein 1	ENSG00000134049	-1.23907	5.42751e-05	0.00619751
PIK3CA	IFI16	interferon gamma inducible protein 16	ENSG00000163565	-0.584274	1.42394e-06	2.62876e-05
MACF1	IFI44	interferon induced protein 44	ENSG00000137965	1.34305	3.43713e-08	1.41984e-05
PIK3CA	IFI44	interferon induced protein 44	ENSG00000137965	-0.686021	3.24116e-07	7.22286e-06
CRKL	IFI44L	interferon induced protein 44 like	ENSG00000137959	-1.98235	1.30855e-06	0.000183022
MACF1	IFI44L	interferon induced protein 44 like	ENSG00000137959	1.2347	0.000185006	0.016764
PIK3CA	IFI44L	interferon induced protein 44 like	ENSG00000137959	-0.663011	0.0294706	0.0938859
MACF1	IFIH1	interferon induced with helicase C domain 1	ENSG00000115267	0.741093	0.00076214	0.0507311
MACF1	IFIT1	interferon induced protein with tetratricopeptide repeats 1	ENSG00000185745	1.45224	3.22943e-11	4.53574e-08
PIK3CA	IFIT1	interferon induced protein with tetratricopeptide repeats 1	ENSG00000185745	-0.737634	1.20123e-12	8.3976e-11
CRKL	IFIT2	interferon induced protein with tetratricopeptide repeats 2	ENSG00000119922	-0.615762	4.54544e-05	0.00313675
MACF1	IFIT2	interferon induced protein with tetratricopeptide repeats 2	ENSG00000119922	1.51135	8.52163e-11	9.20664e-08
PIK3CA	IFIT2	interferon induced protein with tetratricopeptide repeats 2	ENSG00000119922	-0.762596	2.98546e-13	2.34947e-11
MACF1	IFIT3	interferon induced protein with tetratricopeptide repeats 3	ENSG00000119917	1.36202	3.542e-08	1.42136e-05
PIK3CA	IFIT3	interferon induced protein with tetratricopeptide repeats 3	ENSG00000119917	-0.729748	1.84069e-11	1.02632e-09
FERMT2	IFRD1	interferon related developmental regulator 1	ENSG00000006652	-1.16809	6.3978e-05	0.00545023
PIK3CA	IFRD1	interferon related developmental regulator 1	ENSG00000006652	-0.611524	2.74979e-07	6.23889e-06
MACF1	IGF2BP2	insulin like growth factor 2 mRNA binding protein 2	ENSG00000073792	-0.750639	1.1848e-05	0.00180875
FERMT2	IGF2BP3	insulin like growth factor 2 mRNA binding protein 3	ENSG00000136231	-1.285	3.7765e-09	1.45165e-06
CRKL	IGFBP3	insulin like growth factor binding protein 3	ENSG00000146674	-0.756686	4.36572e-06	0.000478244
MAPK8IP2	IGFBP3	insulin like growth factor binding protein 3	ENSG00000146674	-0.74723	0.000823744	0.0191303
NGEF	IGFBP3	insulin like growth factor binding protein 3	ENSG00000146674	-0.596288	0.00122303	0.0799652
PIK3CA	IGFBP3	insulin like growth factor binding protein 3	ENSG00000146674	0.922626	6.75776e-17	9.69458e-15
MACF1	IGSF3	immunoglobulin superfamily member 3	ENSG00000143061	-1.07063	1.94155e-10	1.70432e-07
MAPK8IP2	IGSF3	immunoglobulin superfamily member 3	ENSG00000143061	0.643233	0.000345593	0.0100808
NGEF	IGSF3	immunoglobulin superfamily member 3	ENSG00000143061	0.620418	0.000867021	0.0652462
PIK3CA	IGSF9	immunoglobulin superfamily member 9	ENSG00000085552	0.772308	0.000332229	0.00260561
PIK3CA	IL11RA	interleukin 11 receptor subunit alpha	ENSG00000137070	0.7001	0.000535718	0.00385672
PIK3CA	IL13RA1	interleukin 13 receptor subunit alpha 1	ENSG00000131724	-0.680902	4.93038e-14	4.52674e-12
CRKL	IL15RA	interleukin 15 receptor subunit alpha	ENSG00000134470	-1.01498	1.1025e-05	0.00101592
MAPK8IP2	IL18	interleukin 18	ENSG00000150782	-0.711613	1.16974e-05	0.000569238
NGEF	IL18	interleukin 18	ENSG00000150782	-0.653242	1.02205e-05	0.00332532
PIK3CA	IL18	interleukin 18	ENSG00000150782	-0.931167	1.30875e-21	3.83491e-19
PIK3CA	IL18BP	interleukin 18 binding protein	ENSG00000137496	0.758692	0.00751116	0.0326826
FERMT2	IL1R1	interleukin 1 receptor type 1	ENSG00000115594	0.955791	0.00097366	0.0393515
NGEF	IL1R1	interleukin 1 receptor type 1	ENSG00000115594	0.91439	0.000610101	0.0548489
FERMT2	IL1RAP	interleukin 1 receptor accessory protein	ENSG00000196083	-0.665544	0.00205837	0.0644928
MAPK8IP2	IL1RAP	interleukin 1 receptor accessory protein	ENSG00000196083	-0.815241	2.51161e-07	2.03706e-05
ROCK1	IL1RAP	interleukin 1 receptor accessory protein	ENSG00000196083	-0.843187	4.30073e-07	0.000243456
FERMT2	IL20RB	interleukin 20 receptor subunit beta	ENSG00000174564	-0.779836	0.000124575	0.00927973
MAPK8IP2	IL20RB	interleukin 20 receptor subunit beta	ENSG00000174564	-1.0445	2.81058e-13	6.82724e-11
NGEF	IL20RB	interleukin 20 receptor subunit beta	ENSG00000174564	-0.821075	0.00158732	0.0941576
PIK3CA	IL20RB	interleukin 20 receptor subunit beta	ENSG00000174564	-0.759755	1.4758e-10	7.08178e-09
PIK3CA	IL2RG	interleukin 2 receptor subunit gamma	ENSG00000147168	-1.40567	0.0107033	0.0430004
MAPK8IP2	IL32	interleukin 32	ENSG00000008517	1.42658	0.00216977	0.0407871
NGEF	IL6	interleukin 6	ENSG00000136244	-1.08703	0.000994749	0.0711689
PIK3CA	IL6	interleukin 6	ENSG00000136244	-1.64993	3.20306e-06	5.22834e-05
CRKL	IL6ST	interleukin 6 signal transducer	ENSG00000134352	-0.639755	0.00346126	0.0654049
MACF1	IL6ST	interleukin 6 signal transducer	ENSG00000134352	-1.31499	4.17093e-06	0.000846559
PIK3CA	IL6ST	interleukin 6 signal transducer	ENSG00000134352	-1.13888	1.74435e-38	2.18393e-35
CRKL	IL7R	interleukin 7 receptor	ENSG00000168685	-0.737254	0.000469611	0.0178555
FERMT2	IL7R	interleukin 7 receptor	ENSG00000168685	0.91346	0.000961004	0.0393515
MACF1	IL7R	interleukin 7 receptor	ENSG00000168685	2.34675	8.51336e-18	2.98925e-14
MAPK8IP2	IL7R	interleukin 7 receptor	ENSG00000168685	1.19719	0.000128813	0.00449315
PIK3CA	IL7R	interleukin 7 receptor	ENSG00000168685	-1.09535	2.42719e-08	7.27024e-07
MAPK8IP2	IMPACT	impact RWD domain protein	ENSG00000154059	-0.649555	0.0046573	0.0697615
FERMT2	IMPDH2	inosine monophosphate dehydrogenase 2	ENSG00000178035	-0.750298	1.24032e-05	0.00140682
PIK3CA	INHA	inhibin alpha subunit	ENSG00000123999	1.11164	0.00978003	0.0399557
FERMT2	INHBE	inhibin subunit beta E	ENSG00000139269	-3.29271	7.21496e-11	4.54831e-08
MACF1	INHBE	inhibin beta E subunit	ENSG00000139269	-1.56858	3.60238e-05	0.0044382
MAPK8IP2	INHBE	inhibin beta E subunit	ENSG00000139269	-2.51235	2.04771e-10	2.79834e-08
NGEF	INMT	indolethylamine N-methyltransferase	ENSG00000241644	1.7448	0.00169328	0.0988832
PIK3CA	INMT	indolethylamine N-methyltransferase	ENSG00000241644	2.39048	8.36945e-06	0.000121331
FERMT2	INPP5B	inositol polyphosphate-5-phosphatase B	ENSG00000204084	-0.937737	0.000105206	0.00824899
MAPK8IP2	INPP5B	inositol polyphosphate-5-phosphatase B	ENSG00000204084	-0.86814	0.00012704	0.00444684
PIK3CA	INPP5B	inositol polyphosphate-5-phosphatase B	ENSG00000204084	-0.610889	3.65484e-09	1.34584e-07
FERMT2	INPP5D	inositol polyphosphate-5-phosphatase D	ENSG00000168918	1.34928	0.000215769	0.0142058
MACF1	INSL4	insulin like 4	ENSG00000120211	0.870532	1.49889e-05	0.00221599
PIK3CA	INSL4	insulin like 4	ENSG00000120211	0.987881	2.54491e-18	4.67313e-16
PIK3CA	IPMK	inositol polyphosphate multikinase	ENSG00000151151	-1.12091	1.22289e-18	2.40596e-16
FERMT2	IQCB1	IQ motif containing B1	ENSG00000173226	-0.871558	0.000795931	0.0346921
PIK3CA	IQCB1	IQ motif containing B1	ENSG00000173226	-0.634243	6.91183e-10	2.97468e-08
FERMT2	IQCH-AS1	IQCH antisense RNA 1	ENSG00000259673	-0.733983	0.00296856	0.0806629
PIK3CA	IQCK	IQ motif containing K	ENSG00000174628	-0.598616	0.000726072	0.00491374
NGEF	IQCN	IQ motif containing N	ENSG00000130518	1.36366	1.64051e-05	0.00415141
CRKL	IQGAP3	IQ motif containing GTPase activating protein 3	ENSG00000183856	-0.825001	7.25607e-08	1.67156e-05
FERMT2	IRF2BP2	interferon regulatory factor 2 binding protein 2	ENSG00000168264	-0.624332	0.00204433	0.064403
MAPK8IP2	IRF2BP2	interferon regulatory factor 2 binding protein 2	ENSG00000168264	-0.707323	3.72037e-07	2.9224e-05
CRKL	IRF9	interferon regulatory factor 9	ENSG00000213928	-1.25121	0.00175089	0.0419095
CRKL	IRS1	insulin receptor substrate 1	ENSG00000169047	-0.745458	0.00685684	0.0966809
PIK3CA	IRS1	insulin receptor substrate 1	ENSG00000169047	0.690831	2.19976e-05	0.000278191
MAPK8IP2	IRS2	insulin receptor substrate 2	ENSG00000185950	-0.688789	0.000161018	0.00530137
MAPK8IP2	ISCA1	iron-sulfur cluster assembly 1	ENSG00000135070	-0.631308	0.000693757	0.0170047
FERMT2	ISOC1	isochorismatase domain containing 1	ENSG00000066583	-0.595468	0.000952244	0.039264
PIK3CA	ISYNA1	inositol-3-phosphate synthase 1	ENSG00000105655	2.43927	6.09308e-08	1.63894e-06
FERMT2	ITFG2	integrin alpha FG-GAP repeat containing 2	ENSG00000111203	-0.655623	0.000293896	0.0179527
PIK3CA	ITGA1	integrin subunit alpha 1	ENSG00000213949	-0.650543	5.79265e-13	4.33567e-11
PIK3CA	ITGA2	integrin subunit alpha 2	ENSG00000164171	-1.04834	3.89002e-20	9.56667e-18
PIK3CA	ITGA2B	integrin subunit alpha 2b	ENSG00000005961	1.24627	0.0165494	0.0603439
MACF1	ITM2C	integral membrane protein 2C	ENSG00000135916	-0.868546	0.000674484	0.0471322
PIK3CA	ITM2C	integral membrane protein 2C	ENSG00000135916	0.587291	9.36935e-05	0.00091514
MAPK8IP2	ITPR1	inositol 1,4,5-trisphosphate receptor type 1	ENSG00000150995	-0.940017	6.53077e-11	9.72402e-09
FERMT2	ITPRIP	inositol 1,4,5-trisphosphate receptor interacting protein	ENSG00000148841	-0.701017	0.0036697	0.092093
MAPK8IP2	ITPRIP	inositol 1,4,5-trisphosphate receptor interacting protein	ENSG00000148841	-1.10988	1.62124e-12	3.17128e-10
NGEF	ITPRIP	inositol 1,4,5-trisphosphate receptor interacting protein	ENSG00000148841	-1.01457	4.11395e-06	0.00151938
PIK3CA	ITPRIP	inositol 1,4,5-trisphosphate receptor interacting protein	ENSG00000148841	-0.642087	5.81834e-11	3.01242e-09
ROCK1	IVNS1ABP	influenza virus NS1A binding protein	ENSG00000116679	-0.742511	0.000448728	0.0765108
PIK3CA	IZUMO4	IZUMO family member 4	ENSG00000099840	1.10121	0.0252923	0.083761
CRKL	JAK2	Janus kinase 2	ENSG00000096968	-0.602839	0.00536646	0.0831401
FERMT2	JAKMIP3	Janus kinase and microtubule interacting protein 3	ENSG00000188385	1.41299	4.42467e-05	0.0041145
FERMT2	JDP2	Jun dimerization protein 2	ENSG00000140044	-0.68546	0.00411217	0.0977806
MAPK8IP2	JDP2	Jun dimerization protein 2	ENSG00000140044	-0.74632	0.00541504	0.0775334
NGEF	JDP2	Jun dimerization protein 2	ENSG00000140044	-0.619501	0.00179362	0.0992302
MAPK8IP2	JMY	junction mediating and regulatory protein, p53 cofactor	ENSG00000152409	-0.597758	0.00231052	0.0429512
CRKL	JUN	Jun proto-oncogene, AP-1 transcription factor subunit	ENSG00000177606	-0.677121	0.00537208	0.0831401
MAPK8IP2	JUN	Jun proto-oncogene, AP-1 transcription factor subunit	ENSG00000177606	1.1882	0.00317172	0.0526474
CRKL	KAT2B	lysine acetyltransferase 2B	ENSG00000114166	-1.08818	1.11813e-09	5.18757e-07
CRKL	KATNAL1	katanin catalytic subunit A1 like 1	ENSG00000102781	-0.593304	0.00244724	0.0511829
FERMT2	KATNAL2	katanin catalytic subunit A1 like 2	ENSG00000167216	0.772235	0.00194902	0.0620536
PIK3CA	KATNAL2	katanin catalytic subunit A1 like 2	ENSG00000167216	0.627084	0.000629117	0.00438471
PIK3CA	KCNIP3	potassium voltage-gated channel interacting protein 3	ENSG00000115041	1.58187	5.35793e-17	7.93435e-15
PIK3CA	KCNJ12	potassium voltage-gated channel subfamily J member 12	ENSG00000184185	-0.829892	0.00361153	0.0181791
PIK3CA	KCNJ2	potassium voltage-gated channel subfamily J member 2	ENSG00000123700	-0.836999	0.00435377	0.0211425
FERMT2	KCNMB4	potassium calcium-activated channel subfamily M regulatory beta subunit 4	ENSG00000135643	1.32154	0.00107581	0.0421759
CRKL	KCNT2	potassium sodium-activated channel subfamily T member 2	ENSG00000162687	-1.11003	0.00426604	0.0723484
MACF1	KCNT2	potassium sodium-activated channel subfamily T member 2	ENSG00000162687	2.14206	6.57454e-10	4.61697e-07
PIK3CA	KCNT2	potassium sodium-activated channel subfamily T member 2	ENSG00000162687	1.46409	4.23667e-06	6.7298e-05
MACF1	KCTD12	potassium channel tetramerization domain containing 12	ENSG00000178695	-0.893611	0.000696013	0.0472246
NGEF	KCTD12	potassium channel tetramerization domain containing 12	ENSG00000178695	0.816185	0.000753974	0.0613277
FERMT2	KCTD8	potassium channel tetramerization domain containing 8	ENSG00000183783	1.82114	0.00332711	0.0861005
CRKL	KDM1B	lysine demethylase 1B	ENSG00000165097	0.765079	3.76259e-06	0.000427108
PIK3CA	KDM1B	lysine demethylase 1B	ENSG00000165097	-0.588111	7.75652e-08	2.03449e-06
FERMT2	KDM4A	lysine demethylase 4A	ENSG00000066135	-0.744591	0.00069233	0.0316303
CRKL	KDM7A	lysine demethylase 7A	ENSG00000006459	0.687184	0.00253408	0.0523698
ROCK1	KDM7A	lysine demethylase 7A	ENSG00000006459	-1.01702	2.0491e-05	0.00659065
CRKL	KHDC4	KH domain containing 4, pre-mRNA splicing factor	ENSG00000132680	-0.786339	0.00125336	0.0337911
PIK3CA	KIAA0513	KIAA0513	ENSG00000135709	0.601235	0.000161163	0.00144033
FERMT2	KIAA1324	KIAA1324	ENSG00000116299	1.06302	0.000223712	0.0144519
PIK3CA	KIAA1324	KIAA1324	ENSG00000116299	0.768471	0.000461402	0.00341086
FERMT2	KIF13B	kinesin family member 13B	ENSG00000197892	0.606511	0.0010135	0.0407467
CRKL	KIF16B	kinesin family member 16B	ENSG00000089177	-0.937784	1.87134e-08	5.66098e-06
CRKL	KIF18B	kinesin family member 18B	ENSG00000186185	-0.607682	0.00683931	0.0966075
CRKL	KIF20A	kinesin family member 20A	ENSG00000112984	-0.718428	1.1492e-09	5.18757e-07
CRKL	KIF21B	kinesin family member 21B	ENSG00000116852	0.588972	0.000993066	0.0299161
FERMT2	KIF21B	kinesin family member 21B	ENSG00000116852	-1.86682	1.09836e-11	8.6551e-09
MACF1	KIF21B	kinesin family member 21B	ENSG00000116852	-1.5828	4.75883e-06	0.000928302
PIK3CA	KIF21B	kinesin family member 21B	ENSG00000116852	-0.933693	1.56352e-05	0.000209871
ROCK1	KIF27	kinesin family member 27	ENSG00000165115	-0.740314	0.000812932	0.0998794
FERMT2	KIF3C	kinesin family member 3C	ENSG00000084731	1.14192	7.66131e-05	0.00635486
NGEF	KIF3C	kinesin family member 3C	ENSG00000084731	1.00313	0.000263649	0.0310583
PIK3CA	KIF3C	kinesin family member 3C	ENSG00000084731	1.0339	3.15891e-06	5.18528e-05
CRKL	KIFC2	kinesin family member C2	ENSG00000167702	-1.03329	0.00105498	0.0310419
PIK3CA	KIFC2	kinesin family member C2	ENSG00000167702	0.749465	5.4608e-07	1.15347e-05
ROCK1	KLF17	Kruppel like factor 17	ENSG00000171872	-0.835238	0.00035752	0.0632453
MAPK8IP2	KLF4	Kruppel like factor 4	ENSG00000136826	-0.7853	2.38496e-05	0.00107173
MAPK8IP2	KLF5	Kruppel like factor 5	ENSG00000102554	-0.664383	0.000252211	0.00769438
PIK3CA	KLF5	Kruppel like factor 5	ENSG00000102554	-0.772674	1.6576e-15	1.96797e-13
PIK3CA	KLF7	Kruppel like factor 7	ENSG00000118263	0.885383	1.74101e-06	3.11391e-05
FERMT2	KLHDC7B	kelch domain containing 7B	ENSG00000130487	-3.65146	9.16255e-15	1.10072e-11
NGEF	KLHDC7B	kelch domain containing 7B	ENSG00000130487	-1.78048	0.000915971	0.0672943
PIK3CA	KLHDC7B	kelch domain containing 7B	ENSG00000130487	-2.10632	9.96652e-05	0.000962545
PIK3CA	KLHL15	kelch like family member 15	ENSG00000174010	0.591902	3.47306e-07	7.65296e-06
PIK3CA	KLHL25	kelch like family member 25	ENSG00000183655	0.850486	0.000228429	0.001911
FERMT2	KLHL35	kelch like family member 35	ENSG00000149243	-1.20524	0.000805567	0.0349745
PIK3CA	KLLN	killin, p53 regulated DNA replication inhibitor	ENSG00000227268	0.674619	0.0190401	0.0672534
CRKL	KLRG1	killer cell lectin like receptor G1	ENSG00000139187	0.899479	1.3404e-07	2.87636e-05
FERMT2	KMO	kynurenine 3-monooxygenase	ENSG00000117009	1.86289	0.00148289	0.0522827
ROCK1	KMT5B	lysine methyltransferase 5B	ENSG00000110066	-0.701805	0.000187221	0.0404041
PIK3CA	KMT5C	lysine methyltransferase 5C	ENSG00000133247	0.745612	6.28653e-07	1.30193e-05
ROCK1	KPNA4	karyopherin subunit alpha 4	ENSG00000186432	-0.719635	0.000654395	0.0935454
PIK3CA	KPNA7	karyopherin subunit alpha 7	ENSG00000185467	1.78781	0.00104386	0.00667927
FERMT2	KREMEN1	kringle containing transmembrane protein 1	ENSG00000183762	1.53125	3.76843e-05	0.00366608
PIK3CA	KREMEN1	kringle containing transmembrane protein 1	ENSG00000183762	1.54248	1.54081e-18	2.86758e-16
CRKL	KRT15	keratin 15	ENSG00000171346	1.62427	1.24981e-06	0.000179617
FERMT2	KRT15	keratin 15	ENSG00000171346	1.72012	4.09145e-05	0.00389597
NGEF	KRT15	keratin 15	ENSG00000171346	1.82256	8.37197e-07	0.000476679
PIK3CA	KRT15	keratin 15	ENSG00000171346	0.927351	0.0176066	0.0633103
CRKL	KRT16	keratin 16	ENSG00000186832	0.794368	0.00592107	0.0878349
NGEF	KRT16	keratin 16	ENSG00000186832	-2.30501	4.27696e-07	0.000292224
PIK3CA	KRT16	keratin 16	ENSG00000186832	-0.992561	0.0139094	0.0529258
FERMT2	KRT17	keratin 17	ENSG00000128422	-1.22513	0.00287597	0.07924
NGEF	KRT17	keratin 17	ENSG00000128422	-1.04675	0.00159169	0.0941576
PIK3CA	KRT17	keratin 17	ENSG00000128422	-1.13273	6.9958e-15	7.35467e-13
FERMT2	KRT7-AS	KRT7 antisense RNA 1	ENSG00000257671	2.35274	0.00262444	0.0741802
CRKL	KRT80	keratin 80	ENSG00000167767	0.712335	0.000180784	0.00898637
PIK3CA	KRT86	keratin 86	ENSG00000170442	-0.957862	0.00818635	0.0348078
CRKL	KRTCAP2	keratinocyte associated protein 2	ENSG00000163463	-0.920311	0.00227039	0.0488539
CRKL	L3MBTL1	L3MBTL1, histone methyl-lysine binding protein	ENSG00000185513	-0.908469	0.00531148	0.082544
FERMT2	L3MBTL3	L3MBTL histone methyl-lysine binding protein 3	ENSG00000198945	0.961653	0.000707198	0.0321194
PIK3CA	L3MBTL3	L3MBTL3, histone methyl-lysine binding protein	ENSG00000198945	0.974645	0.000237473	0.0019678
MAPK8IP2	LAMA1	laminin subunit alpha 1	ENSG00000101680	-0.662766	5.05257e-08	4.81874e-06
CRKL	LAMB1	laminin subunit beta 1	ENSG00000091136	-0.602295	2.22447e-07	4.3558e-05
PIK3CA	LAMB2	laminin subunit beta 2	ENSG00000172037	0.711355	6.07311e-15	6.43376e-13
PIK3CA	LAP3	leucine aminopeptidase 3	ENSG00000002549	-0.60398	4.83061e-09	1.72798e-07
PIK3CA	LAPTM4A	lysosomal protein transmembrane 4 alpha	ENSG00000068697	-0.843715	8.59198e-18	1.49783e-15
PIK3CA	LARP4	La ribonucleoprotein domain family member 4	ENSG00000161813	-0.588221	7.7113e-11	3.89011e-09
FERMT2	LARP6	La ribonucleoprotein 6, translational regulator	ENSG00000166173	-1.6873	2.27607e-06	0.000351675
MACF1	LARP6	La ribonucleoprotein domain family member 6	ENSG00000166173	-0.976815	0.00185904	0.0997146
NGEF	LARP6	La ribonucleoprotein 6, translational regulator	ENSG00000166173	-1.32024	0.000616537	0.0550652
PIK3CA	LARP6	La ribonucleoprotein domain family member 6	ENSG00000166173	-0.638306	0.00240246	0.0131192
CRKL	LCA5	LCA5, lebercilin	ENSG00000135338	-0.847093	0.00714436	0.0989413
PIK3CA	LCAT	lecithin-cholesterol acyltransferase	ENSG00000213398	0.707409	0.00353586	0.0179029
PIK3CA	LCLAT1	lysocardiolipin acyltransferase 1	ENSG00000172954	-0.601414	2.12289e-09	8.26437e-08
PIK3CA	LCN12	lipocalin 12	ENSG00000184925	1.34137	0.00128305	0.00794166
PIK3CA	LDHD	lactate dehydrogenase D	ENSG00000166816	0.737633	0.0103845	0.0418908
PIK3CA	LDLR	low density lipoprotein receptor	ENSG00000130164	0.598693	4.70222e-08	1.31624e-06
CRKL	LENG8	leukocyte receptor cluster member 8	ENSG00000167615	-0.951256	0.0044343	0.0740547
PIK3CA	LETM2	leucine zipper and EF-hand containing transmembrane protein 2	ENSG00000165046	-1.06857	4.7468e-05	0.0005209
MAPK8IP2	LGALS1	galectin 1	ENSG00000100097	0.622037	1.09614e-06	7.29006e-05
MACF1	LGALS8	galectin 8	ENSG00000116977	1.20886	4.2111e-05	0.00501228
PIK3CA	LGALS8	galectin 8	ENSG00000116977	0.825781	0.00206497	0.011584
PIK3CA	LGALSL	galectin like	ENSG00000119862	-0.887616	2.179e-11	1.20519e-09
FERMT2	LGSN	lengsin, lens protein with glutamine synthetase domain	ENSG00000146166	-1.30647	4.82549e-06	0.000638609
MAPK8IP2	LGSN	lengsin, lens protein with glutamine synthetase domain	ENSG00000146166	-1.97993	4.86656e-07	3.59621e-05
NGEF	LGSN	lengsin, lens protein with glutamine synthetase domain	ENSG00000146166	-1.91347	5.25635e-06	0.00189021
PIK3CA	LGSN	lengsin, lens protein with glutamine synthetase domain	ENSG00000146166	-0.659434	5.24536e-06	8.0714e-05
ROCK1	LGSN	lengsin, lens protein with glutamine synthetase domain	ENSG00000146166	-1.63926	5.01857e-06	0.00202922
CRKL	LHX6	LIM homeobox 6	ENSG00000106852	0.828276	0.00221698	0.0485042
MAPK8IP2	LIMK1	LIM domain kinase 1	ENSG00000106683	0.754198	0.00176796	0.0346506
CRKL	LIMS2	LIM zinc finger domain containing 2	ENSG00000072163	-1.30347	0.00282204	0.0561806
PIK3CA	LIMS2	LIM zinc finger domain containing 2	ENSG00000072163	0.819759	0.000936869	0.00610339
CRKL	LINC00106	long intergenic non-protein coding RNA 106	ENSG00000236871	-1.07014	0.00407019	0.0709228
PIK3CA	LINC00106	long intergenic non-protein coding RNA 106	ENSG00000236871	0.940074	0.00123402	0.00770218
CRKL	LINC00173	long intergenic non-protein coding RNA 173	ENSG00000196668	-2.35949	0.0019567	0.0453428
PIK3CA	LINC00324	long intergenic non-protein coding RNA 324	ENSG00000178977	0.833624	0.00398631	0.0196984
CRKL	LINC00466	long intergenic non-protein coding RNA 466	ENSG00000224209	1.01614	0.00699042	0.0977255
MAPK8IP2	LINC00473	long intergenic non-protein coding RNA 473	ENSG00000223414	-0.66011	2.24797e-05	0.00101935
CRKL	LINC00562	long intergenic non-protein coding RNA 562	ENSG00000260388	-1.68265	0.00268171	0.0541846
FERMT2	LINC00570	long intergenic non-protein coding RNA 570	ENSG00000224177	-1.2216	0.000401403	0.0217676
PIK3CA	LINC00638	long intergenic non-protein coding RNA 638	ENSG00000258701	1.23299	0.0210745	0.0724871
FERMT2	LINC00662	long intergenic non-protein coding RNA 662	ENSG00000261824	-1.26198	4.79744e-06	0.000638609
MAPK8IP2	LINC00662	long intergenic non-protein coding RNA 662	ENSG00000261824	-1.14563	3.80236e-05	0.00158051
PIK3CA	LINC00662	long intergenic non-protein coding RNA 662	ENSG00000261824	-0.881322	8.7804e-10	3.73221e-08
MACF1	LINC00707	long intergenic non-protein coding RNA 707	ENSG00000238266	1.54264	1.93967e-13	3.40534e-10
PIK3CA	LINC00707	long intergenic non-protein coding RNA 707	ENSG00000238266	-1.18515	1.20063e-11	6.91843e-10
FERMT2	LINC00886	long intergenic non-protein coding RNA 886	ENSG00000240875	-1.20304	0.000182442	0.0127225
FERMT2	LINC00909	long intergenic non-protein coding RNA 909	ENSG00000264247	-0.811223	0.00422633	0.0989821
CRKL	LINC00926	long intergenic non-protein coding RNA 926	ENSG00000247982	-1.48156	0.00510939	0.0804112
CRKL	LINC00987	long intergenic non-protein coding RNA 987	ENSG00000237248	-0.743045	2.01421e-07	4.04521e-05
CRKL	LINC01085	long intergenic non-protein coding RNA 1085	ENSG00000248698	-2.13912	0.00314847	0.0607399
MACF1	LINC01085	long intergenic non-protein coding RNA 1085	ENSG00000248698	1.60894	0.000617941	0.0440557
PIK3CA	LINC01085	long intergenic non-protein coding RNA 1085	ENSG00000248698	1.32284	0.0140799	0.0533594
CRKL	LINC01089	long intergenic non-protein coding RNA 1089	ENSG00000212694	-0.976527	0.00235449	0.0499772
FERMT2	LINC01133	long intergenic non-protein coding RNA 1133	ENSG00000224259	-1.47441	8.3804e-06	0.00101596
MAPK8IP2	LINC01133	long intergenic non-protein coding RNA 1133	ENSG00000224259	-0.837299	0.00603007	0.0837828
PIK3CA	LINC01133	long intergenic non-protein coding RNA 1133	ENSG00000224259	-0.783417	1.01887e-07	2.55589e-06
FERMT2	LINC01184	long intergenic non-protein coding RNA 1184	ENSG00000245937	-0.705156	0.00198832	0.0630503
MACF1	LINC01270	long intergenic non-protein coding RNA 1270	ENSG00000203999	0.623275	0.000813314	0.0531302
CRKL	LINC01411	long intergenic non-protein coding RNA 1411	ENSG00000249306	1.29726	4.03723e-06	0.000454987
MACF1	LINC01537	long intergenic non-protein coding RNA 1537	ENSG00000227467	2	1.62219e-17	4.55672e-14
NGEF	LINC01537	long intergenic non-protein coding RNA 1537	ENSG00000227467	-0.875669	0.000376342	0.0395593
ROCK1	LINC01537	long intergenic non-protein coding RNA 1537	ENSG00000227467	-0.858846	9.52518e-05	0.0232414
PIK3CA	LINC01569	long intergenic non-protein coding RNA 1569	ENSG00000262468	0.668478	0.00153168	0.00913174
CRKL	LINC01588	long intergenic non-protein coding RNA 1588	ENSG00000214900	0.846226	0.00172383	0.0415442
CRKL	LINC01671	long intergenic non-protein coding RNA 1671	ENSG00000225431	1.95117	0.000592959	0.0207801
PIK3CA	LINC01687	long intergenic non-protein coding RNA 1687	ENSG00000233215	0.733592	0.0127077	0.0493963
FERMT2	LINC01693	long intergenic non-protein coding RNA 1693	ENSG00000227764	-0.83015	0.00240861	0.0704261
PIK3CA	LINC01806	long intergenic non-protein coding RNA 1806	ENSG00000227403	-0.625436	0.00759132	0.0329284
CRKL	LINC01836	long intergenic non-protein coding RNA 1836	ENSG00000267530	-0.733864	0.000498944	0.0183905
FERMT2	LINC01836	long intergenic non-protein coding RNA 1836	ENSG00000267530	-0.701493	0.00414053	0.0979801
CRKL	LINC01914	long intergenic non-protein coding RNA 1914	ENSG00000234362	-1.27181	3.75988e-05	0.00264119
MACF1	LINC01963	long intergenic non-protein coding RNA 1963	ENSG00000260804	0.819165	0.000765887	0.05074
NGEF	LINC01963	long intergenic non-protein coding RNA 1963	ENSG00000260804	0.709691	0.00126135	0.0816887
ROCK1	LINC02035	long intergenic non-protein coding RNA 2035	ENSG00000273033	-1.08532	0.000232658	0.0484203
FERMT2	LINC02693	long intergenic non-protein coding RNA 2693	ENSG00000212719	-0.806361	0.000243759	0.0155532
FERMT2	LINC02861	long intergenic non-protein coding RNA 2861	ENSG00000262185	-1.49991	2.69719e-06	0.00039359
PIK3CA	LINC-ROR	long intergenic non-protein coding RNA, regulator of reprogramming	ENSG00000258609	1.63511	0.000457086	0.00338987
PIK3CA	LIPA	lipase A, lysosomal acid type	ENSG00000107798	-1.35205	4.20813e-35	4.1396e-32
CRKL	LIPH	lipase H	ENSG00000163898	0.94042	4.93984e-09	1.68223e-06
FERMT2	LIPH	lipase H	ENSG00000163898	0.793245	0.000796863	0.0346921
PIK3CA	LIPH	lipase H	ENSG00000163898	0.936223	9.04759e-11	4.45012e-09
MAPK8IP2	LLGL2	LLGL2, scribble cell polarity complex component	ENSG00000073350	0.784032	0.00188855	0.0364413
PIK3CA	LLGL2	LLGL2, scribble cell polarity complex component	ENSG00000073350	0.761289	4.39514e-08	1.23783e-06
PIK3CA	LMAN1	lectin, mannose binding 1	ENSG00000074695	-0.649425	2.33425e-11	1.28589e-09
FERMT2	LMLN	leishmanolysin like peptidase	ENSG00000185621	-0.953491	4.43823e-05	0.0041145
PIK3CA	LMNTD2	lamin tail domain containing 2	ENSG00000185522	1.23889	9.56465e-05	0.000930915
PIK3CA	LMO1	LIM domain only 1	ENSG00000166407	0.649663	0.00197125	0.0111547
MAPK8IP2	LMO4	LIM domain only 4	ENSG00000143013	-0.670863	1.60675e-06	0.000103412
MAPK8IP2	LMO7	LIM domain 7	ENSG00000136153	-0.663573	1.23938e-07	1.07514e-05
PIK3CA	LMTK3	lemur tyrosine kinase 3	ENSG00000142235	0.727557	0.0128478	0.0497565
FERMT2	LOC100128494	uncharacterized LOC100128494	ENSG00000251143	2.21769	0.00204733	0.064403
PIK3CA	LOC100130417	uncharacterized LOC100130417	ENSG00000223764	0.842655	7.30751e-06	0.00010833
CRKL	LOC100130476	uncharacterized LOC100130476	ENSG00000237499	0.920617	0.000276449	0.0120038
MACF1	LOC100130476	uncharacterized LOC100130476	ENSG00000237499	1.32676	2.9508e-05	0.00370035
CRKL	LOC100268168	uncharacterized LOC100268168	ENSG00000204758	-0.71456	0.00319492	0.0614846
FERMT2	LOC100268168	uncharacterized LOC100268168	ENSG00000204758	-1.40096	0.000479367	0.025016
NGEF	LOC100268168	uncharacterized LOC100268168	ENSG00000204758	-1.50105	4.22793e-08	4.81456e-05
PIK3CA	LOC100268168	uncharacterized LOC100268168	ENSG00000204758	-0.72906	0.00434401	0.0211175
FERMT2	LOC100288175	uncharacterized LOC100288175	ENSG00000217801	-1.00991	0.00183394	0.0599554
CRKL	LOC100288181	uncharacterized LOC100288181	ENSG00000253741	0.656004	0.00483334	0.0772447
CRKL	LOC100506688	uncharacterized LOC100506688	ENSG00000215246	1.45811	1.30632e-12	1.70529e-09
MACF1	LOC100506688	uncharacterized LOC100506688	ENSG00000215246	2.03491	5.40694e-20	2.53135e-16
NGEF	LOC100507437	uncharacterized LOC100507437	ENSG00000251602	0.89237	0.00145541	0.0891849
FERMT2	LOC100507551	uncharacterized LOC100507551	ENSG00000269439	-0.971123	0.00326591	0.0855237
CRKL	LOC100508631	uncharacterized LOC100508631	ENSG00000261761	-0.859589	0.00073647	0.023985
FERMT2	LOC101927040	uncharacterized LOC101927040	ENSG00000249328	-2.66541	0.000252024	0.0158945
PIK3CA	LOC101927040	uncharacterized LOC101927040	ENSG00000249328	-1.4554	0.0139867	0.0531674
MACF1	LOC101928994	uncharacterized LOC101928994	ENSG00000229261	1.71192	0.000360027	0.0282491
FERMT2	LOC102606465	uncharacterized LOC102606465	ENSG00000233184	-0.78322	0.00147908	0.0522653
CRKL	LOC105369486	uncharacterized LOC105369486	ENSG00000254416	1.01157	0.000234173	0.0109319
CRKL	LOC105370941	uncharacterized LOC105370941	ENSG00000261136	-1.19871	0.000368423	0.0149517
CRKL	LOC105371267	p53-regulated lncRNA 1	ENSG00000277639	1.0787	0.00373459	0.0678137
FERMT2	LOC105371267	p53-regulated lncRNA 1	ENSG00000277639	1.87777	2.27962e-07	4.98984e-05
PIK3CA	LOC105371267	p53-regulated lncRNA 1	ENSG00000277639	1.78136	2.69948e-05	0.000330171
PIK3CA	LOC105371855	uncharacterized LOC105371855	ENSG00000265702	1.50815	0.00877003	0.0366558
CRKL	LOC105376557	uncharacterized LOC105376557	ENSG00000254670	0.715804	0.000429709	0.0168285
FERMT2	LOC107985246	uncharacterized LOC107985246	ENSG00000224536	-1.37165	4.60954e-05	0.00422732
CRKL	LOC220729	succinate dehydrogenase complex flavoprotein subunit A pseudogene	ENSG00000214135	-0.700737	0.000258116	0.0116189
MACF1	LOC257396	uncharacterized LOC257396	ENSG00000247796	1.05348	5.35579e-06	0.000989763
CRKL	LOC284454	uncharacterized LOC284454	ENSG00000267519	-0.955681	7.55621e-06	0.0007398
CRKL	LOC339192	uncharacterized LOC339192	ENSG00000267121	-1.08054	0.000455756	0.0174471
CRKL	LOC644656	uncharacterized LOC644656	ENSG00000268403	-0.95314	4.86028e-05	0.00332473
MACF1	LOC93429	uncharacterized LOC93429	ENSG00000268460	1.36716	3.91425e-06	0.000820533
PIK3CA	LOC93429	uncharacterized LOC93429	ENSG00000268460	0.958274	0.00186662	0.0106624
FERMT2	LONRF1	LON peptidase N-terminal domain and ring finger 1	ENSG00000154359	-0.863108	0.000552622	0.0276487
CRKL	LONRF2	LON peptidase N-terminal domain and ring finger 2	ENSG00000170500	1.90208	0.000800162	0.0256907
FERMT2	LONRF3	LON peptidase N-terminal domain and ring finger 3	ENSG00000175556	-0.641176	0.00248649	0.0716401
PIK3CA	LOX	lysyl oxidase	ENSG00000113083	-0.643197	7.62561e-09	2.6255e-07
FERMT2	LPCAT3	lysophosphatidylcholine acyltransferase 3	ENSG00000111684	0.675752	0.000392427	0.0214745
MACF1	LPGAT1	lysophosphatidylglycerol acyltransferase 1	ENSG00000123684	-0.732388	0.0015315	0.0879847
MAPK8IP2	LPL	lipoprotein lipase	ENSG00000175445	-1.34479	1.04521e-20	5.4987e-18
NGEF	LPL	lipoprotein lipase	ENSG00000175445	-1.06263	0.000165417	0.0213975
CRKL	LRP1B	LDL receptor related protein 1B	ENSG00000168702	-0.590859	0.00291259	0.057681
PIK3CA	LRP2BP	LRP2 binding protein	ENSG00000109771	-1.06779	0.0226058	0.0766999
PIK3CA	LRP3	LDL receptor related protein 3	ENSG00000130881	0.767599	0.0133308	0.0511396
PIK3CA	LRP5	LDL receptor related protein 5	ENSG00000162337	0.625655	2.47683e-05	0.000305653
CRKL	LRRC1	leucine rich repeat containing 1	ENSG00000137269	-0.759993	3.59581e-07	6.32903e-05
CRKL	LRRC15	leucine rich repeat containing 15	ENSG00000172061	1.31681	0.00403597	0.0706408
PIK3CA	LRRC20	leucine rich repeat containing 20	ENSG00000172731	1.01733	2.8345e-07	6.40996e-06
FERMT2	LRRC3	leucine rich repeat containing 3	ENSG00000160233	1.29454	0.00417869	0.0984397
PIK3CA	LRRC3	leucine rich repeat containing 3	ENSG00000160233	0.801811	0.0270174	0.0879215
CRKL	LRRC37A3	leucine rich repeat containing 37 member A3	ENSG00000176809	-0.664074	0.00141499	0.0362186
PIK3CA	LRRC49	leucine rich repeat containing 49	ENSG00000137821	-0.627156	0.0139058	0.0529258
ROCK1	LRRC58	leucine rich repeat containing 58	ENSG00000163428	-1.09881	7.1483e-05	0.0180851
PIK3CA	LRRC59	leucine rich repeat containing 59	ENSG00000108829	-0.619548	1.09105e-10	5.30952e-09
PIK3CA	LRRC8A	leucine rich repeat containing 8 VRAC subunit A	ENSG00000136802	0.596445	1.62813e-08	5.16651e-07
CRKL	LRRC8B	leucine rich repeat containing 8 VRAC subunit B	ENSG00000197147	0.711698	0.000520363	0.018842
FERMT2	LRRC8B	leucine rich repeat containing 8 VRAC subunit B	ENSG00000197147	0.705174	0.00226596	0.0680219
MAPK8IP2	LRRC8D	leucine rich repeat containing 8 VRAC subunit D	ENSG00000171492	-0.958109	1.1621e-11	1.99881e-09
PIK3CA	LRRN2	leucine rich repeat neuronal 2	ENSG00000170382	0.89883	2.1243e-09	8.26437e-08
PIK3CA	LSS	lanosterol synthase	ENSG00000160285	0.612474	1.68682e-08	5.32817e-07
MACF1	LTBP1	latent transforming growth factor beta binding protein 1	ENSG00000049323	-0.842428	0.000639187	0.0453403
PIK3CA	LTBP2	latent transforming growth factor beta binding protein 2	ENSG00000119681	1.04901	0.00335358	0.017163
PIK3CA	LUARIS	lncRNA upregulator of antiviral response interferon signaling	ENSG00000231638	0.941375	0.0152188	0.0566776
CRKL	LUC7L	LUC7 like	ENSG00000007392	-0.69597	0.000888288	0.0274298
NGEF	LUCAT1	lung cancer associated transcript 1	ENSG00000248323	-1.68045	7.85228e-05	0.0117914
PIK3CA	LUCAT1	lung cancer associated transcript 1 (non-protein coding)	ENSG00000248323	-0.779816	0.0210124	0.0723159
CRKL	LXN	latexin	ENSG00000079257	0.625407	3.16368e-05	0.00231584
MAPK8IP2	LY6E	lymphocyte antigen 6 family member E	ENSG00000160932	0.580565	3.45248e-06	0.000201415
CRKL	LY6G5B	lymphocyte antigen 6 family member G5B	ENSG00000240053	-1.16378	0.00591507	0.087829
PIK3CA	LYAR	Ly1 antibody reactive	ENSG00000145220	-0.690516	2.16807e-11	1.20398e-09
PIK3CA	LYN	LYN proto-oncogene, Src family tyrosine kinase	ENSG00000254087	-0.69649	1.12188e-10	5.44033e-09
PIK3CA	LYPLA2	lysophospholipase II	ENSG00000011009	0.634389	7.34221e-08	1.93711e-06
CRKL	LYRM4-AS1	LYRM4 antisense RNA 1	ENSG00000272142	1.30208	4.64369e-09	1.65326e-06
FERMT2	LYRM9	LYR motif containing 9	ENSG00000232859	-0.843218	0.000967582	0.0393515
CRKL	LYST	lysosomal trafficking regulator	ENSG00000143669	-0.820206	2.6607e-06	0.00033182
PIK3CA	LZTS3	leucine zipper tumor suppressor family member 3	ENSG00000088899	0.680581	0.000310148	0.00246046
CRKL	MAB21L3	mab-21 like 3	ENSG00000173212	1.38688	3.44081e-13	5.98892e-10
FERMT2	MAD2L1	mitotic arrest deficient 2 like 1	ENSG00000164109	-1.02344	6.00295e-07	0.000111302
PIK3CA	MAD2L1	mitotic arrest deficient 2 like 1	ENSG00000164109	-0.735229	3.12404e-11	1.68517e-09
MAPK8IP2	MADD	MAP kinase activating death domain	ENSG00000110514	-0.600229	0.00145514	0.0298081
FERMT2	MAFA	MAF bZIP transcription factor A	ENSG00000182759	1.77552	0.00298201	0.08075
PIK3CA	MAFB	MAF bZIP transcription factor B	ENSG00000204103	1.43184	0.00827981	0.0351293
FERMT2	MAFF	MAF bZIP transcription factor F	ENSG00000185022	-0.956345	6.26695e-06	0.000790137
NGEF	MAFF	MAF bZIP transcription factor F	ENSG00000185022	-1.24372	6.01645e-13	4.11074e-09
PIK3CA	MAFF	MAF bZIP transcription factor F	ENSG00000185022	-1.00837	6.0769e-13	4.52349e-11
CRKL	MAFG	MAF bZIP transcription factor G	ENSG00000197063	-0.649629	4.50435e-06	0.000486625
CRKL	MAGEB6	MAGE family member B6	ENSG00000176746	3.66178	3.7351e-05	0.0026356
PIK3CA	MAGIX	MAGI family member, X-linked	ENSG00000269313	0.820683	0.0197326	0.0690798
PIK3CA	MAK16	MAK16 homolog	ENSG00000198042	-0.75034	5.41584e-13	4.09818e-11
ROCK1	MAK16	MAK16 homolog	ENSG00000198042	-0.603009	0.000509359	0.0835019
MACF1	MAMDC2	MAM domain containing 2	ENSG00000165072	-0.941394	6.25254e-06	0.00109943
PIK3CA	MAN1A1	mannosidase alpha class 1A member 1	ENSG00000111885	0.752264	1.78115e-10	8.51736e-09
PIK3CA	MAN2A1	mannosidase alpha class 2A member 1	ENSG00000112893	-0.854165	8.34051e-21	2.20895e-18
CRKL	MANEA	mannosidase endo-alpha	ENSG00000172469	0.696941	0.00114013	0.0321593
MACF1	MANSC1	MANSC domain containing 1	ENSG00000111261	0.777393	0.00068798	0.047135
FERMT2	MAP1A	microtubule associated protein 1A	ENSG00000166963	1.46189	0.00107378	0.0421759
FERMT2	MAP1LC3C	microtubule associated protein 1 light chain 3 gamma	ENSG00000197769	2.2272	0.00300824	0.0813206
CRKL	MAP3K12	mitogen-activated protein kinase kinase kinase 12	ENSG00000139625	-0.972049	1.55441e-07	3.16232e-05
CRKL	MAP3K14-AS1	MAP3K14 antisense RNA 1	ENSG00000267278	1.39876	6.30916e-09	2.10283e-06
MAPK8IP2	MAP3K3	mitogen-activated protein kinase kinase kinase 3	ENSG00000198909	0.735336	0.0023294	0.0429638
FERMT2	MAP3K5	mitogen-activated protein kinase kinase kinase 5	ENSG00000197442	0.642836	0.0011139	0.0429767
MACF1	MAP3K7	mitogen-activated protein kinase kinase kinase 7	ENSG00000135341	-0.726505	0.000159758	0.015059
ROCK1	MAP4K3-DT	MAP4K3 divergent transcript	ENSG00000231312	-0.731109	0.000529493	0.0841954
ROCK1	MAP4K5	mitogen-activated protein kinase kinase kinase kinase 5	ENSG00000012983	-0.954182	1.20055e-06	0.000552271
CRKL	MAP6D1	MAP6 domain containing 1	ENSG00000180834	-1.92491	4.81088e-07	8.10349e-05
PIK3CA	MAPK11	mitogen-activated protein kinase 11	ENSG00000185386	0.634649	5.60277e-08	1.52861e-06
CRKL	MAPK13	mitogen-activated protein kinase 13	ENSG00000156711	-1.12265	2.68623e-07	5.06986e-05
MAPK8IP2	MAPK14	mitogen-activated protein kinase 14	ENSG00000112062	-0.666605	0.000121756	0.00430722
PIK3CA	MAPK6	mitogen-activated protein kinase 6	ENSG00000069956	-0.791337	2.62434e-16	3.54337e-14
PIK3CA	MAPK8IP3	mitogen-activated protein kinase 8 interacting protein 3	ENSG00000138834	0.755785	3.15756e-07	7.04795e-06
PIK3CA	MARCHF10	membrane associated ring-CH-type finger 10	ENSG00000173838	1.29738	0.0199797	0.0696784
CRKL	MARCHF2	membrane associated ring-CH-type finger 2	ENSG00000099785	0.831652	0.00321353	0.0616384
PIK3CA	MARCHF2	membrane associated ring-CH-type finger 2	ENSG00000099785	0.869338	2.77362e-05	0.000336548
PIK3CA	MARF1	meiosis regulator and mRNA stability factor 1	ENSG00000166783	-0.67585	1.08116e-11	6.30924e-10
MAPK8IP2	MARS	methionyl-tRNA synthetase	ENSG00000166986	-0.870004	1.50362e-13	3.9474e-11
PIK3CA	MARS	methionyl-tRNA synthetase	ENSG00000166986	-0.806686	1.49956e-09	6.11005e-08
FERMT2	MARS1	methionyl-tRNA synthetase 1	ENSG00000166986	-1.14916	1.03038e-10	6.24568e-08
NGEF	MARS1	methionyl-tRNA synthetase 1	ENSG00000166986	-0.785036	0.0012036	0.0790731
PIK3CA	MAST1	microtubule associated serine/threonine kinase 1	ENSG00000105613	0.771147	0.00288765	0.0152334
MAPK8IP2	MAT2A	methionine adenosyltransferase 2A	ENSG00000168906	-0.594521	3.6678e-06	0.000210287
MAPK8IP2	MAT2B	methionine adenosyltransferase 2B	ENSG00000038274	-1.34321	1.80562e-16	6.92803e-14
CRKL	MATN2	matrilin 2	ENSG00000132561	-1.20107	2.11066e-16	4.72337e-13
PIK3CA	MATN2	matrilin 2	ENSG00000132561	0.640341	2.0015e-09	7.87563e-08
CRKL	MATN3	matrilin 3	ENSG00000132031	1.30082	5.40184e-05	0.00352936
CRKL	MATR3	matrin 3	ENSG00000280987	-0.659356	0.00151725	0.0379676
PIK3CA	MATR3	matrin 3	ENSG00000280987	-0.605893	0.000274726	0.00223217
CRKL	MB	myoglobin	ENSG00000198125	1.19494	4.47242e-06	0.000486531
NGEF	MB	myoglobin	ENSG00000198125	1.00352	0.000397167	0.0399065
PIK3CA	MB	myoglobin	ENSG00000198125	0.649957	0.00358676	0.0180941
MAPK8IP2	MBNL2	muscleblind like splicing regulator 2	ENSG00000139793	-0.696134	0.000147666	0.00494334
MAPK8IP2	MBNL3	muscleblind like splicing regulator 3	ENSG00000076770	-0.754735	2.99018e-08	2.95347e-06
NGEF	MBOAT1	membrane bound O-acyltransferase domain containing 1	ENSG00000172197	0.620967	0.000373353	0.0395493
CRKL	MBTPS2	membrane bound transcription factor peptidase, site 2	ENSG00000012174	0.665142	0.000728958	0.0238395
PIK3CA	MBTPS2	membrane bound transcription factor peptidase, site 2	ENSG00000012174	-0.663741	6.36877e-13	4.66546e-11
NGEF	MCF2L	MCF.2 cell line derived transforming sequence like	ENSG00000126217	-0.914047	1.6351e-05	0.00415141
PIK3CA	MCRIP1	MAPK regulated corepressor interacting protein 1	ENSG00000225663	1.04079	9.06539e-05	0.000892052
PIK3CA	MCTP1	multiple C2 and transmembrane domain containing 1	ENSG00000175471	-1.29992	5.09972e-12	3.19242e-10
CRKL	MCU	mitochondrial calcium uniporter	ENSG00000156026	-0.690951	3.32145e-06	0.000388288
CRKL	MDGA2	MAM domain containing glycosylphosphatidylinositol anchor 2	ENSG00000139915	0.907567	8.19855e-06	0.000797704
FERMT2	MDM2	MDM2 proto-oncogene	ENSG00000135679	0.70816	0.00248579	0.0716401
MAPK8IP2	MDM4	MDM4, p53 regulator	ENSG00000198625	-0.643175	0.00190233	0.0366364
FERMT2	ME3	malic enzyme 3	ENSG00000151376	-0.624369	0.00154634	0.0536792
PIK3CA	MEAF6	MYST/Esa1 associated factor 6	ENSG00000163875	-0.971034	2.25204e-19	4.92304e-17
FERMT2	MED8	mediator complex subunit 8	ENSG00000159479	-0.746136	4.65928e-05	0.00422732
MACF1	MED8	mediator complex subunit 8	ENSG00000159479	-1.02147	3.52906e-10	2.75365e-07
PIK3CA	MED8	mediator complex subunit 8	ENSG00000159479	-0.651951	2.05481e-10	9.62545e-09
PIK3CA	MEGF6	multiple EGF like domains 6	ENSG00000162591	0.830225	5.30309e-05	0.000566595
MAPK8IP2	MEGF8	multiple EGF like domains 8	ENSG00000105429	0.81889	0.00223173	0.0416923
PIK3CA	MEGF8	multiple EGF like domains 8	ENSG00000105429	1.08684	6.40287e-18	1.1452e-15
PIK3CA	MEIS3	Meis homeobox 3	ENSG00000105419	0.707878	5.77175e-05	0.000609108
PIK3CA	MELTF	melanotransferrin	ENSG00000163975	0.665046	3.20428e-06	5.22834e-05
PIK3CA	MELTF-AS1	MELTF antisense RNA 1	ENSG00000228109	0.80014	0.00307288	0.0160174
FERMT2	MEOX1	mesenchyme homeobox 1	ENSG00000005102	1.55823	2.82491e-07	6.0163e-05
PIK3CA	MEOX1	mesenchyme homeobox 1	ENSG00000005102	0.722739	3.84811e-08	1.0927e-06
FERMT2	METTL1	methyltransferase like 1	ENSG00000037897	-0.633697	0.000389043	0.0213635
NGEF	METTL25	methyltransferase like 25	ENSG00000127720	-0.846887	0.000320395	0.0350256
PIK3CA	METTL27	methyltransferase like 27	ENSG00000165171	0.859005	0.00670511	0.029916
PIK3CA	METTL2A	methyltransferase like 2A	ENSG00000087995	-0.805308	2.03855e-12	1.37622e-10
PIK3CA	METTL2B	methyltransferase like 2B	ENSG00000165055	-0.719095	3.12287e-09	1.17189e-07
FERMT2	METTL7A	methyltransferase like 7A	ENSG00000185432	0.95019	2.82661e-08	8.5668e-06
NGEF	METTL7A	methyltransferase like 7A	ENSG00000185432	0.759165	3.77582e-08	4.73976e-05
PIK3CA	METTL7A	methyltransferase like 7A	ENSG00000185432	0.917082	1.39586e-19	3.10061e-17
CRKL	MEX3A	mex-3 RNA binding family member A	ENSG00000254726	-0.667969	5.33823e-05	0.00351359
PIK3CA	MFAP3L	microfibril associated protein 3 like	ENSG00000198948	-0.801856	9.71052e-05	0.000942447
MACF1	MFAP5	microfibril associated protein 5	ENSG00000197614	0.830375	4.835e-06	0.000930241
PIK3CA	MFAP5	microfibril associated protein 5	ENSG00000197614	-0.586867	1.30288e-08	4.21204e-07
PIK3CA	MFGE8	milk fat globule-EGF factor 8 protein	ENSG00000140545	0.796038	1.38595e-06	2.56896e-05
CRKL	MFNG	MFNG O-fucosylpeptide 3-beta-N-acetylglucosaminyltransferase	ENSG00000100060	-1.58289	0.00220437	0.0483692
MACF1	MFSD11	major facilitator superfamily domain containing 11	ENSG00000092931	-0.717542	4.84604e-05	0.00558218
FERMT2	MFSD2A	major facilitator superfamily domain containing 2A	ENSG00000168389	-1.28033	0.000310424	0.0185314
PIK3CA	MFSD2A	major facilitator superfamily domain containing 2A	ENSG00000168389	-1.01651	0.000233913	0.0019465
PIK3CA	MGAT4A	mannosyl (alpha-1,3-)-glycoprotein beta-1,4-N-acetylglucosaminyltransferase, isozyme A	ENSG00000071073	0.631156	5.60567e-06	8.58747e-05
ROCK1	MGAT4A	alpha-1,3-mannosyl-glycoprotein 4-beta-N-acetylglucosaminyltransferase A	ENSG00000071073	-0.972487	2.99405e-06	0.00132412
FERMT2	MGAT5	alpha-1,6-mannosylglycoprotein 6-beta-N-acetylglucosaminyltransferase	ENSG00000152127	0.625222	0.00117243	0.0442046
PIK3CA	MGP	matrix Gla protein	ENSG00000111341	0.880177	7.66471e-18	1.35331e-15
PIK3CA	MIB2	mindbomb E3 ubiquitin protein ligase 2	ENSG00000197530	0.645415	0.000853657	0.00563864
FERMT2	MICA	MHC class I polypeptide-related sequence A	ENSG00000204520	0.664795	0.000739188	0.0332846
CRKL	MICALCL	MICAL C-terminal like	ENSG00000133808	0.990543	0.000111794	0.00618815
PIK3CA	MICALL2	MICAL like 2	ENSG00000164877	0.617425	0.00169392	0.00994826
PIK3CA	MIER2	MIER family member 2	ENSG00000105556	0.64749	3.42671e-05	0.000400957
PIK3CA	MIG7	mig-7	ENSG00000230439	-1.12747	0.0257712	0.0849704
ROCK1	MIGA1	mitoguardin 1	ENSG00000180488	-0.952676	2.62111e-05	0.00824311
PIK3CA	MINDY2	MINDY lysine 48 deubiquitinase 2	ENSG00000128923	-0.76908	6.37772e-12	3.92116e-10
FERMT2	MINPP1	multiple inositol-polyphosphate phosphatase 1	ENSG00000107789	-0.689073	0.000654206	0.030865
PIK3CA	MIR210HG	MIR210 host gene	ENSG00000247095	0.79033	0.0116309	0.0459891
PIK3CA	MIR34AHG	MIR34A host gene	ENSG00000228526	1.27245	0.000353249	0.00274236
CRKL	MIR4453HG	MIR4453 host gene	ENSG00000268471	-0.855845	0.0012512	0.0337911
CRKL	MIR503HG	MIR503 host gene	ENSG00000223749	-1.43629	5.1105e-05	0.0034148
FERMT2	MIR924HG	MIR924 host gene	ENSG00000267374	-0.92377	0.0016314	0.0554113
PIK3CA	MIR924HG	MIR924 host gene	ENSG00000267374	-0.720828	2.82564e-05	0.000341657
PIK3CA	MIRLET7BHG	MIRLET7B host gene	ENSG00000197182	0.760846	0.0254012	0.0840096
CRKL	MIRLET7D	microRNA let-7d	ENSG00000199133	-1.76399	0.00544088	0.0835602
FERMT2	MIS12	MIS12 kinetochore complex component	ENSG00000167842	-1.19084	0.000964203	0.0393515
PIK3CA	MIS12	MIS12, kinetochore complex component	ENSG00000167842	-0.635739	8.1198e-07	1.60901e-05
PIK3CA	MISP3	MISP family member 3	ENSG00000141854	0.712472	0.0112262	0.0446324
PIK3CA	MLKL	mixed lineage kinase domain like pseudokinase	ENSG00000168404	-0.580932	1.95304e-08	6.0173e-07
FERMT2	MMD	monocyte to macrophage differentiation associated	ENSG00000108960	0.684097	0.00420102	0.0986708
MAPK8IP2	MMP15	matrix metallopeptidase 15	ENSG00000102996	0.600107	0.000138023	0.00469936
PIK3CA	MMP24	matrix metallopeptidase 24	ENSG00000125966	0.812781	7.1633e-11	3.62695e-09
MACF1	MNAT1	MNAT1, CDK activating kinase assembly factor	ENSG00000020426	-1.06752	2.56439e-07	8.57544e-05
FERMT2	MOCOS	molybdenum cofactor sulfurase	ENSG00000075643	-0.815259	0.000145269	0.0103943
MAPK8IP2	MOCOS	molybdenum cofactor sulfurase	ENSG00000075643	-0.635247	0.000144834	0.0048813
PIK3CA	MOCOS	molybdenum cofactor sulfurase	ENSG00000075643	-0.745883	9.84357e-12	5.76875e-10
CRKL	MORC4	MORC family CW-type zinc finger 4	ENSG00000133131	0.655945	0.000727554	0.0238395
MAPK8IP2	MOSPD1	motile sperm domain containing 1	ENSG00000101928	-0.58351	0.000168488	0.00551095
FERMT2	MPC2	mitochondrial pyruvate carrier 2	ENSG00000143158	0.605734	0.000692415	0.0316303
FERMT2	MPP1	membrane palmitoylated protein 1	ENSG00000130830	0.709969	0.00147145	0.0521126
PIK3CA	MPP2	membrane palmitoylated protein 2	ENSG00000108852	0.60816	0.000605578	0.00424719
PIK3CA	MROH1	maestro heat like repeat family member 1	ENSG00000179832	0.884626	8.86216e-08	2.256e-06
CRKL	MRPL38	mitochondrial ribosomal protein L38	ENSG00000204316	-0.880543	0.00390518	0.0692938
CRKL	MRPS24	mitochondrial ribosomal protein S24	ENSG00000062582	-1.4002	0.00384364	0.0688122
PIK3CA	MRPS35	mitochondrial ribosomal protein S35	ENSG00000061794	-0.941715	1.63594e-20	4.0964e-18
PIK3CA	MSMO1	methylsterol monooxygenase 1	ENSG00000052802	0.584535	5.44844e-08	1.49579e-06
PIK3CA	MSRB2	methionine sulfoxide reductase B2	ENSG00000148450	0.700839	1.80259e-09	7.17494e-08
PIK3CA	MST1	macrophage stimulating 1	ENSG00000173531	0.721052	0.00508037	0.0240271
FERMT2	MSX1	msh homeobox 1	ENSG00000163132	1.11421	0.00236804	0.0698237
PIK3CA	MSX1	msh homeobox 1	ENSG00000163132	0.796091	3.7648e-05	0.000434244
ROCK1	MTAP	methylthioadenosine phosphorylase	ENSG00000099810	-0.58566	0.000245696	0.0503926
PIK3CA	MTFR1	mitochondrial fission regulator 1	ENSG00000066855	-0.718679	3.22532e-11	1.72837e-09
CRKL	MTG1	mitochondrial ribosome associated GTPase 1	ENSG00000148824	-0.630693	0.00484534	0.0772935
FERMT2	MTHFD2	methylenetetrahydrofolate dehydrogenase (NADP+ dependent) 2, methenyltetrahydrofolate cyclohydrolase	ENSG00000065911	-1.26416	3.27306e-06	0.000456491
MAPK8IP2	MTHFD2	methylenetetrahydrofolate dehydrogenase (NADP+ dependent) 2, methenyltetrahydrofolate cyclohydrolase	ENSG00000065911	-1.14122	1.48441e-20	7.40424e-18
PIK3CA	MTHFD2	methylenetetrahydrofolate dehydrogenase (NADP+ dependent) 2, methenyltetrahydrofolate cyclohydrolase	ENSG00000065911	-0.880238	2.35817e-12	1.56892e-10
PIK3CA	MTHFD2L	methylenetetrahydrofolate dehydrogenase (NADP+ dependent) 2 like	ENSG00000163738	-0.584708	0.000127091	0.00117489
FERMT2	MTM1	myotubularin 1	ENSG00000171100	-1.2827	1.01159e-08	3.4658e-06
PIK3CA	MTM1	myotubularin 1	ENSG00000171100	-0.74242	1.79212e-08	5.59661e-07
CRKL	MTMR11	myotubularin related protein 11	ENSG00000014914	-0.758354	0.00160557	0.0396708
CRKL	MTR	5-methyltetrahydrofolate-homocysteine methyltransferase	ENSG00000116984	-0.796692	6.65338e-09	2.15029e-06
FERMT2	MTURN	maturin, neural progenitor differentiation regulator homolog	ENSG00000180354	0.650421	0.00384149	0.0946764
PIK3CA	MTURN	maturin, neural progenitor differentiation regulator homolog	ENSG00000180354	0.630166	0.000228538	0.001911
PIK3CA	MTUS2	microtubule associated scaffold protein 2	ENSG00000132938	0.631697	0.0115127	0.0456135
MACF1	MUC1	mucin 1, cell surface associated	ENSG00000185499	-0.795999	0.000686541	0.047135
MACF1	MUC13	mucin 13, cell surface associated	ENSG00000173702	2.02114	1.13093e-13	2.26912e-10
MAPK8IP2	MUC16	mucin 16, cell surface associated	ENSG00000181143	0.761993	0.00042133	0.0116755
MACF1	MUT	methylmalonyl-CoA mutase	ENSG00000146085	-0.755837	0.000211384	0.0187551
PIK3CA	MVD	mevalonate diphosphate decarboxylase	ENSG00000167508	0.668306	1.07891e-05	0.000151157
PIK3CA	MXI1	MAX interactor 1, dimerization protein	ENSG00000119950	-1.00695	2.75542e-19	5.92932e-17
MACF1	MYCBP	MYC binding protein	ENSG00000214114	-0.829611	5.48326e-06	0.00100016
PIK3CA	MYCBP	MYC binding protein	ENSG00000214114	-0.845813	1.06088e-14	1.0743e-12
PIK3CA	MYEOV	myeloma overexpressed	ENSG00000172927	-1.19667	0.00351275	0.0178317
PIK3CA	MYH10	myosin heavy chain 10	ENSG00000133026	-1.49297	5.80156e-30	3.99496e-27
NGEF	MYLIP	myosin regulatory light chain interacting protein	ENSG00000007944	0.738416	1.54996e-05	0.00407312
CRKL	MYLK	myosin light chain kinase	ENSG00000065534	-1.20159	2.7564e-09	1.167e-06
PIK3CA	MYLK	myosin light chain kinase	ENSG00000065534	1.13774	4.89965e-16	6.24797e-14
FERMT2	MYLK-AS1	MYLK antisense RNA 1	ENSG00000239523	-0.851627	0.00398508	0.0966041
FERMT2	MYO16-AS1	MYO16 antisense RNA 1	ENSG00000236242	-1.94535	0.00215639	0.0657322
ROCK1	MYO1A	myosin IA	ENSG00000166866	-1.21006	8.3674e-06	0.00303629
CRKL	MYO6	myosin VI	ENSG00000196586	0.645817	0.000399861	0.015898
NGEF	MYO6	myosin VI	ENSG00000196586	0.6695	0.00152221	0.0920401
MACF1	MYOF	myoferlin	ENSG00000138119	-1.95653	1.48883e-30	2.09106e-26
CRKL	MYORG	myogenesis regulating glycosidase (putative)	ENSG00000164976	0.829536	0.000296076	0.0127069
FERMT2	MYORG	myogenesis regulating glycosidase (putative)	ENSG00000164976	1.43948	1.49234e-07	3.79344e-05
NGEF	MYORG	myogenesis regulating glycosidase (putative)	ENSG00000164976	1.20316	2.95062e-05	0.00576002
PIK3CA	MYORG	myogenesis regulating glycosidase (putative)	ENSG00000164976	1.03131	1.0456e-08	3.46155e-07
FERMT2	MYT1L	myelin transcription factor 1 like	ENSG00000186487	-1.11853	0.000482111	0.0250761
PIK3CA	MZT1	mitotic spindle organizing protein 1	ENSG00000204899	-1.43078	7.00123e-43	1.20526e-39
PIK3CA	N4BP2	NEDD4 binding protein 2	ENSG00000078177	-0.894358	1.15046e-11	6.65722e-10
ROCK1	N4BP2	NEDD4 binding protein 2	ENSG00000078177	-0.93997	0.000815746	0.0998794
PIK3CA	NAA30	N(alpha)-acetyltransferase 30, NatC catalytic subunit	ENSG00000139977	-0.590575	9.08926e-07	1.78061e-05
CRKL	NACA2	nascent polypeptide associated complex alpha subunit 2	ENSG00000253506	1.29681	0.00135015	0.0351916
FERMT2	NACC2	NACC family member 2	ENSG00000148411	1.10403	0.00240544	0.0704261
MACF1	NACC2	NACC family member 2	ENSG00000148411	-1.00583	9.45522e-06	0.00152355
PIK3CA	NACC2	NACC family member 2	ENSG00000148411	0.776942	8.38677e-12	4.97856e-10
NGEF	NAGA	alpha-N-acetylgalactosaminidase	ENSG00000198951	0.729935	0.000266309	0.0311035
CRKL	NAPB	NSF attachment protein beta	ENSG00000125814	-0.618258	0.0015008	0.0377974
FERMT2	NAT1	N-acetyltransferase 1	ENSG00000171428	0.885902	0.00275904	0.0769134
FERMT2	NATD1	N-acetyltransferase domain containing 1	ENSG00000274180	1.0129	0.0038575	0.0948427
NGEF	NATD1	N-acetyltransferase domain containing 1	ENSG00000274180	0.811268	0.00136835	0.0859765
PIK3CA	NATD1	N-acetyltransferase domain containing 1	ENSG00000274180	1.23636	2.23799e-09	8.58539e-08
CRKL	NAV2	neuron navigator 2	ENSG00000166833	0.642869	3.0302e-07	5.65096e-05
FERMT2	NAV2	neuron navigator 2	ENSG00000166833	-0.982584	1.74266e-07	4.2124e-05
MAPK8IP2	NAV2	neuron navigator 2	ENSG00000166833	-0.622735	0.000878944	0.0198829
PIK3CA	NAV2	neuron navigator 2	ENSG00000166833	-0.635136	1.534e-09	6.21361e-08
MACF1	NAV3	neuron navigator 3	ENSG00000067798	1.91549	1.13936e-05	0.00175849
PIK3CA	NBL1	neuroblastoma 1, DAN family BMP antagonist	ENSG00000158747	0.669533	0.014354	0.0542484
FERMT2	NBPF1	NBPF member 1	ENSG00000219481	-0.644038	0.00259724	0.0738907
MACF1	NBR1	NBR1, autophagy cargo receptor	ENSG00000188554	-1.93799	4.27029e-22	2.99881e-18
ROCK1	NBR1	NBR1 autophagy cargo receptor	ENSG00000188554	-0.837242	4.96497e-08	3.51322e-05
FERMT2	NBR2	neighbor of BRCA1 lncRNA 2	ENSG00000198496	-1.042	0.000370617	0.0207862
PIK3CA	NCAM2	neural cell adhesion molecule 2	ENSG00000154654	-0.811947	5.54821e-06	8.5089e-05
PIK3CA	NCBP2	nuclear cap binding protein subunit 2	ENSG00000114503	-0.781647	2.67094e-17	4.22807e-15
MACF1	NCEH1	neutral cholesterol ester hydrolase 1	ENSG00000144959	0.762413	0.000143857	0.0136519
FERMT2	NCF2	neutrophil cytosolic factor 2	ENSG00000116701	-1.40803	0.000595646	0.0288842
MACF1	NCF2	neutrophil cytosolic factor 2	ENSG00000116701	1.24112	2.09027e-05	0.00283555
PIK3CA	NCF2	neutrophil cytosolic factor 2	ENSG00000116701	-1.4045	1.43071e-05	0.000193744
MAPK8IP2	NDRG1	N-myc downstream regulated 1	ENSG00000104419	-1.52913	1.34435e-17	5.83099e-15
NGEF	NDRG1	N-myc downstream regulated 1	ENSG00000104419	-0.986801	0.000280916	0.0322582
PIK3CA	NDUFA12	NADH:ubiquinone oxidoreductase subunit A12	ENSG00000184752	-0.61995	5.52911e-11	2.88435e-09
CRKL	NDUFV2	NADH:ubiquinone oxidoreductase core subunit V2	ENSG00000178127	1.08839	0.00220463	0.0483692
PIK3CA	NECAB3	N-terminal EF-hand calcium binding protein 3	ENSG00000125967	0.691894	2.01392e-08	6.17722e-07
MAPK8IP2	NECTIN2	nectin cell adhesion molecule 2	ENSG00000130202	0.585436	0.004153	0.0649378
PIK3CA	NECTIN2	nectin cell adhesion molecule 2	ENSG00000130202	0.723713	9.22139e-09	3.12801e-07
PIK3CA	NEDD4	neural precursor cell expressed, developmentally down-regulated 4, E3 ubiquitin protein ligase	ENSG00000069869	-0.757631	1.40832e-14	1.39536e-12
FERMT2	NEDD9	neural precursor cell expressed, developmentally down-regulated 9	ENSG00000111859	-0.959218	0.000246828	0.0156856
MAPK8IP2	NEDD9	neural precursor cell expressed, developmentally down-regulated 9	ENSG00000111859	-0.722685	0.000350044	0.0101809
NGEF	NEDD9	neural precursor cell expressed, developmentally down-regulated 9	ENSG00000111859	-0.842725	3.63684e-05	0.00653174
CRKL	NEK10	NIMA related kinase 10	ENSG00000163491	0.627556	0.0012115	0.0332216
MACF1	NEK10	NIMA related kinase 10	ENSG00000163491	1.38926	3.11225e-08	1.32459e-05
PIK3CA	NEK10	NIMA related kinase 10	ENSG00000163491	0.848004	2.7337e-06	4.59129e-05
ROCK1	NEK4	NIMA related kinase 4	ENSG00000114904	-0.940764	4.72602e-08	3.51322e-05
MAPK8IP2	NEK7	NIMA related kinase 7	ENSG00000151414	-0.734744	2.81307e-07	2.26316e-05
CRKL	NES	nestin	ENSG00000132688	-0.797554	0.000116384	0.00635247
PIK3CA	NES	nestin	ENSG00000132688	0.616999	2.77513e-06	4.64476e-05
CRKL	NEURL1B	neuralized E3 ubiquitin protein ligase 1B	ENSG00000214357	-0.738391	0.00203379	0.0463662
PIK3CA	NEURL1B	neuralized E3 ubiquitin protein ligase 1B	ENSG00000214357	0.8092	0.000124868	0.0011596
FERMT2	NFE2	nuclear factor, erythroid 2	ENSG00000123405	1.56434	0.00215224	0.0657322
MAPK8IP2	NFE2L2	nuclear factor, erythroid 2 like 2	ENSG00000116044	-0.731395	8.17666e-07	5.66461e-05
NGEF	NFE2L2	nuclear factor, erythroid 2 like 2	ENSG00000116044	-0.700894	0.00109169	0.0747547
FERMT2	NFIL3	nuclear factor, interleukin 3 regulated	ENSG00000165030	-0.873964	0.00187205	0.0607137
MAPK8IP2	NFIL3	nuclear factor, interleukin 3 regulated	ENSG00000165030	-1.15233	2.72903e-09	3.20292e-07
PIK3CA	NFIL3	nuclear factor, interleukin 3 regulated	ENSG00000165030	-0.590034	1.93767e-09	7.6463e-08
CRKL	NFIX	nuclear factor I X	ENSG00000008441	-1.60221	1.75175e-05	0.00149816
CRKL	NFKBIZ	NFKB inhibitor zeta	ENSG00000144802	-0.790993	0.00108586	0.0314418
NGEF	NGEF	neuronal guanine nucleotide exchange factor	ENSG00000066248	-1.62238	1.44942e-06	0.00070426
FERMT2	NIBAN1	niban apoptosis regulator 1	ENSG00000135842	-1.27164	0.000720105	0.0325182
MAPK8IP2	NINJ1	ninjurin 1	ENSG00000131669	0.660134	0.00128727	0.0270354
PIK3CA	NINJ1	ninjurin 1	ENSG00000131669	0.648656	9.86781e-09	3.29853e-07
MACF1	NIP7	NIP7, nucleolar pre-rRNA processing protein	ENSG00000132603	-0.798904	2.47584e-06	0.000599537
CRKL	NIPAL1	NIPA like domain containing 1	ENSG00000163293	0.800365	0.000480467	0.0180492
PIK3CA	NIPAL1	NIPA like domain containing 1	ENSG00000163293	-0.851345	0.00592586	0.02711
PIK3CA	NLGN3	neuroligin 3	ENSG00000196338	0.842243	0.00291723	0.0153604
CRKL	NLRC5	NLR family CARD domain containing 5	ENSG00000140853	-0.761349	0.0015071	0.0378632
PIK3CA	NLRP14	NLR family pyrin domain containing 14	ENSG00000158077	-1.13768	0.00272228	0.0145315
PIK3CA	NLRX1	NLR family member X1	ENSG00000160703	0.673709	8.58481e-08	2.19961e-06
CRKL	NME2	NME/NM23 nucleoside diphosphate kinase 2	ENSG00000243678	-1.14577	0.00158076	0.0392156
FERMT2	NMNAT1	nicotinamide nucleotide adenylyltransferase 1	ENSG00000173614	-0.732422	0.00239156	0.0703191
NGEF	NMRAL2P	NmrA like redox sensor 2, pseudogene	ENSG00000171658	-2.0426	8.78376e-08	8.002e-05
PIK3CA	NMRAL2P	NmrA like redox sensor 2, pseudogene	ENSG00000171658	-0.667939	0.00872442	0.0365307
ROCK1	NMRAL2P	NmrA like redox sensor 2, pseudogene	ENSG00000171658	-1.21142	0.000794183	0.0998794
NGEF	NNMT	nicotinamide N-methyltransferase	ENSG00000166741	-0.635306	0.000304721	0.0341312
PIK3CA	NNMT	nicotinamide N-methyltransferase	ENSG00000166741	-0.666181	6.80661e-12	4.11143e-10
ROCK1	NNMT	nicotinamide N-methyltransferase	ENSG00000166741	-0.607721	0.000800361	0.0998794
ROCK1	NOL10	nucleolar protein 10	ENSG00000115761	-1.19382	1.54661e-15	3.64795e-12
CRKL	NOL12	nucleolar protein 12	ENSG00000273899	-0.674145	0.00465584	0.0756574
ROCK1	NOMO1	NODAL modulator 1	ENSG00000103512	-0.650929	6.01108e-07	0.000327188
FERMT2	NOMO2	NODAL modulator 2	ENSG00000185164	-0.746861	0.00033175	0.0192929
MAPK8IP2	NORAD	non-coding RNA activated by DNA damage	ENSG00000260032	-0.604881	5.71174e-06	0.000313079
PIK3CA	NOTCH1	notch 1	ENSG00000148400	0.634033	9.72654e-05	0.000943337
CRKL	NOV	nephroblastoma overexpressed	ENSG00000136999	-0.715478	0.00500467	0.0791901
PIK3CA	NOXA1	NADPH oxidase activator 1	ENSG00000188747	1.30626	0.0059255	0.02711
NGEF	NPAS2	neuronal PAS domain protein 2	ENSG00000170485	-0.87497	0.00143498	0.0886937
PIK3CA	NPM1	nucleophosmin 1	ENSG00000181163	-0.643069	3.51507e-12	2.27275e-10
PIK3CA	NPTXR	neuronal pentraxin receptor	ENSG00000221890	0.92415	3.03885e-13	2.3779e-11
CRKL	NPY4R	neuropeptide Y receptor Y4	ENSG00000204174	-0.621366	0.00210486	0.0473744
FERMT2	NQO1	NAD(P)H quinone dehydrogenase 1	ENSG00000181019	0.761672	0.000362749	0.0204908
NGEF	NQO1	NAD(P)H quinone dehydrogenase 1	ENSG00000181019	-0.761828	2.3896e-05	0.00526675
ROCK1	NR1D2	nuclear receptor subfamily 1 group D member 2	ENSG00000174738	-0.936937	0.000509745	0.0835019
FERMT2	NR2F1	nuclear receptor subfamily 2 group F member 1	ENSG00000175745	0.686096	0.00146331	0.0521126
MAPK8IP2	NR4A2	nuclear receptor subfamily 4 group A member 2	ENSG00000153234	-0.845409	0.000834539	0.0191829
MAPK8IP2	NR4A3	nuclear receptor subfamily 4 group A member 3	ENSG00000119508	-0.780127	0.00133886	0.027884
CRKL	NR6A1	nuclear receptor subfamily 6 group A member 1	ENSG00000148200	-0.611822	0.00110467	0.0316934
PIK3CA	NRBP2	nuclear receptor binding protein 2	ENSG00000185189	0.648483	2.09616e-06	3.6635e-05
FERMT2	NRG2	neuregulin 2	ENSG00000158458	-1.38513	0.00158202	0.0544382
PIK3CA	NRG2	neuregulin 2	ENSG00000158458	-1.3129	0.00480019	0.0229224
PIK3CA	NRGN	neurogranin	ENSG00000154146	0.808147	0.00566199	0.0261843
CRKL	NRP1	neuropilin 1	ENSG00000099250	-1.13505	1.03245e-11	1.24411e-08
MACF1	NRP2	neuropilin 2	ENSG00000118257	-0.832352	1.99714e-05	0.00274998
PIK3CA	NRP2	neuropilin 2	ENSG00000118257	-0.657627	8.62186e-06	0.000124596
MAPK8IP2	NSF	N-ethylmaleimide sensitive factor, vesicle fusing ATPase	ENSG00000073969	-0.631876	0.00161558	0.0322341
PIK3CA	NSL1	NSL1, MIS12 kinetochore complex component	ENSG00000117697	-1.04664	8.14716e-23	2.73665e-20
CRKL	NSUN5P1	NOP2/Sun RNA methyltransferase family member 5 pseudogene 1	ENSG00000223705	-0.844587	0.00258674	0.0530711
MAPK8IP2	NT5DC2	5'-nucleotidase domain containing 2	ENSG00000168268	0.610895	7.0187e-05	0.0027139
CRKL	NTN4	netrin 4	ENSG00000074527	-0.876394	1.50858e-07	3.15092e-05
MACF1	NUDT15	nudix hydrolase 15	ENSG00000136159	-1.13317	7.53208e-09	4.80855e-06
MAPK8IP2	NUDT15	nudix hydrolase 15	ENSG00000136159	-0.583178	0.00637373	0.0873987
CRKL	NUDT17	nudix hydrolase 17	ENSG00000186364	-1.00683	0.00124142	0.0337314
PIK3CA	NUDT19	nudix hydrolase 19	ENSG00000213965	-1.1046	2.0406e-23	7.20594e-21
FERMT2	NUPR1	nuclear protein 1, transcriptional regulator	ENSG00000176046	-1.66048	4.50702e-18	7.8923e-15
MAPK8IP2	NUPR1	nuclear protein 1, transcriptional regulator	ENSG00000176046	-1.21803	5.65857e-11	8.55301e-09
NGEF	NUPR1	nuclear protein 1, transcriptional regulator	ENSG00000176046	-1.26973	1.21585e-06	0.000639022
FERMT2	NXPE3	neurexophilin and PC-esterase domain family member 3	ENSG00000144815	0.592362	0.00279002	0.0775498
CRKL	NYAP2	neuronal tyrosine-phosphorylated phosphoinositide-3-kinase adaptor 2	ENSG00000144460	-1.05918	7.28999e-05	0.00449597
FERMT2	NYNRIN	NYN domain and retroviral integrase containing	ENSG00000205978	1.74691	0.00117952	0.0443655
NGEF	NYNRIN	NYN domain and retroviral integrase containing	ENSG00000205978	1.9116	0.000446607	0.0432829
PIK3CA	NYNRIN	NYN domain and retroviral integrase containing	ENSG00000205978	2.03421	0.000349293	0.00271624
PIK3CA	OAS1	2'-5'-oligoadenylate synthetase 1	ENSG00000089127	-0.666039	1.02522e-07	2.56716e-06
FERMT2	OAS2	2'-5'-oligoadenylate synthetase 2	ENSG00000111335	-2.39191	0.000503164	0.0259146
MACF1	OAS2	2'-5'-oligoadenylate synthetase 2	ENSG00000111335	1.15029	0.00176369	0.0967619
PIK3CA	OAS2	2'-5'-oligoadenylate synthetase 2	ENSG00000111335	-2.14506	9.1039e-07	1.78095e-05
ROCK1	OAS2	2'-5'-oligoadenylate synthetase 2	ENSG00000111335	-2.32797	9.10446e-05	0.0226046
FERMT2	OASL	2'-5'-oligoadenylate synthetase like	ENSG00000135114	-1.42178	2.1622e-05	0.00221274
MACF1	OASL	2'-5'-oligoadenylate synthetase like	ENSG00000135114	1.26921	1.66378e-07	5.84196e-05
PIK3CA	OASL	2'-5'-oligoadenylate synthetase like	ENSG00000135114	-0.899055	1.53966e-11	8.76207e-10
NGEF	OAZ2	ornithine decarboxylase antizyme 2	ENSG00000180304	0.597045	0.000804988	0.0639545
ROCK1	OBI1	ORC ubiquitin ligase 1	ENSG00000152193	-0.765728	1.28028e-05	0.00452962
PIK3CA	OBSCN-AS1	OBSCN antisense RNA 1	ENSG00000162913	0.722957	0.00108764	0.0069219
PIK3CA	OGDHL	oxoglutarate dehydrogenase like	ENSG00000197444	1.07161	4.55629e-08	1.27799e-06
ROCK1	OGFOD1	2-oxoglutarate and iron dependent oxygenase domain containing 1	ENSG00000087263	-0.736831	6.63492e-06	0.00260826
FERMT2	OGFRL1	opioid growth factor receptor like 1	ENSG00000119900	-1.35866	1.4295e-06	0.000234677
MAPK8IP2	OGFRL1	opioid growth factor receptor like 1	ENSG00000119900	-0.681259	2.41636e-05	0.00108097
PIK3CA	OGFRL1	opioid growth factor receptor like 1	ENSG00000119900	-1.36632	1.64256e-46	4.52426e-43
MAPK8IP2	OGT	O-linked N-acetylglucosamine (GlcNAc) transferase	ENSG00000147162	-0.727177	4.49236e-07	3.39514e-05
PIK3CA	OLA1	Obg like ATPase 1	ENSG00000138430	-0.593887	2.89119e-10	1.31846e-08
CRKL	OLFM1	olfactomedin 1	ENSG00000130558	1.28421	0.000236981	0.0109319
PIK3CA	OLFM2	olfactomedin 2	ENSG00000105088	0.702269	0.00755748	0.0328023
CRKL	OLFML1	olfactomedin like 1	ENSG00000183801	-1.1615	2.37114e-08	6.75343e-06
PIK3CA	OLFML2A	olfactomedin like 2A	ENSG00000185585	0.727421	3.67649e-11	1.94741e-09
MAPK8IP2	OLR1	oxidized low density lipoprotein receptor 1	ENSG00000173391	-1.34001	6.31801e-22	3.93928e-19
NGEF	OLR1	oxidized low density lipoprotein receptor 1	ENSG00000173391	-1.30184	1.12416e-08	1.9202e-05
PIK3CA	OPLAH	5-oxoprolinase, ATP-hydrolysing	ENSG00000178814	0.64521	0.000107267	0.00102447
MAPK8IP2	OPN3	opsin 3	ENSG00000054277	-0.60383	0.000218444	0.00683134
NGEF	OR2B6	olfactory receptor family 2 subfamily B member 6	ENSG00000124657	-1.51266	0.000147102	0.0199365
CRKL	ORAI3	ORAI calcium release-activated calcium modulator 3	ENSG00000175938	0.623995	0.00258834	0.0530711
PIK3CA	ORAI3	ORAI calcium release-activated calcium modulator 3	ENSG00000175938	0.658417	0.00232837	0.0127805
MAPK8IP2	OSBP2	oxysterol binding protein 2	ENSG00000184792	-0.585283	0.000136712	0.00468299
NGEF	OSBP2	oxysterol binding protein 2	ENSG00000184792	-0.623969	0.000836091	0.0643336
PIK3CA	OSBP2	oxysterol binding protein 2	ENSG00000184792	-0.68802	1.29648e-09	5.36188e-08
FERMT2	OSBPL6	oxysterol binding protein like 6	ENSG00000079156	-1.22282	0.00045171	0.0239695
MACF1	OSBPL6	oxysterol binding protein like 6	ENSG00000079156	-0.850093	0.00145795	0.0856836
PIK3CA	OSBPL6	oxysterol binding protein like 6	ENSG00000079156	-0.87542	1.10621e-07	2.75491e-06
CRKL	OSBPL7	oxysterol binding protein like 7	ENSG00000006025	-0.990403	0.000865401	0.0272219
PIK3CA	OSBPL7	oxysterol binding protein like 7	ENSG00000006025	0.624329	0.00439836	0.0213365
CRKL	OSBPL8	oxysterol binding protein like 8	ENSG00000091039	-0.746016	0.0040857	0.0709672
PIK3CA	OSR2	odd-skipped related transciption factor 2	ENSG00000164920	0.842726	6.90431e-08	1.84276e-06
PIK3CA	OSTC	oligosaccharyltransferase complex non-catalytic subunit	ENSG00000198856	-0.860037	1.88056e-13	1.54161e-11
PIK3CA	OTOGL	otogelin like	ENSG00000165899	1.79008	1.91561e-05	0.000250301
PIK3CA	OTUB2	OTU deubiquitinase, ubiquitin aldehyde binding 2	ENSG00000089723	1.04541	0.00551369	0.0256622
FERMT2	OTULINL	OTU deubiquitinase with linear linkage specificity like	ENSG00000145569	0.818706	7.7626e-05	0.00640516
PIK3CA	OTX1	orthodenticle homeobox 1	ENSG00000115507	0.684911	6.09692e-05	0.000638531
CRKL	OVGP1	oviductal glycoprotein 1	ENSG00000085465	-1.06157	1.03884e-06	0.000154985
PIK3CA	OVOS	alpha-2-macroglobulin like 1 pseudogene	ENSG00000214776	0.659045	0.0165198	0.0602754
CRKL	P2RX5	purinergic receptor P2X 5	ENSG00000083454	-0.603951	3.27755e-05	0.00238804
CRKL	P3H1	prolyl 3-hydroxylase 1	ENSG00000117385	-0.72327	1.26329e-06	0.000179905
CRKL	PABPC3	poly(A) binding protein cytoplasmic 3	ENSG00000151846	0.726514	0.00131963	0.0346493
CRKL	PAIP2B	poly(A) binding protein interacting protein 2B	ENSG00000124374	0.876609	1.40767e-06	0.000195143
MACF1	PAIP2B	poly(A) binding protein interacting protein 2B	ENSG00000124374	-0.956479	0.00149135	0.0872232
PIK3CA	PAIP2B	poly(A) binding protein interacting protein 2B	ENSG00000124374	0.6304	0.00319066	0.0164654
PIK3CA	PALM	paralemmin	ENSG00000099864	0.757225	1.26206e-06	2.36157e-05
FERMT2	PANX2	pannexin 2	ENSG00000073150	2.67108	1.90801e-05	0.00200468
PIK3CA	PANX2	pannexin 2	ENSG00000073150	1.37179	0.00126653	0.00786061
PIK3CA	PAPD5	poly(A) RNA polymerase D5, non-canonical	ENSG00000121274	-0.888251	1.07701e-15	1.32434e-13
CRKL	PAPLN	papilin, proteoglycan like sulfated glycoprotein	ENSG00000100767	-0.595522	0.000909317	0.0279303
ROCK1	PAPPA	pappalysin 1	ENSG00000182752	-0.629641	0.00030573	0.0571746
MACF1	PAQR5	progestin and adipoQ receptor family member 5	ENSG00000137819	0.787574	0.000291105	0.0240504
CRKL	PARP10	poly(ADP-ribose) polymerase family member 10	ENSG00000178685	-1.29759	0.00421788	0.0722901
MACF1	PAX8	paired box 8	ENSG00000125618	1.50328	9.57531e-05	0.00960609
NGEF	PAX8-AS1	PAX8 antisense RNA 1	ENSG00000189223	-0.895435	0.00157264	0.0938435
MACF1	PBLD	phenazine biosynthesis like protein domain containing	ENSG00000108187	-1.06534	3.53918e-06	0.000764735
PIK3CA	PBLD	phenazine biosynthesis like protein domain containing	ENSG00000108187	0.600932	0.000110483	0.00104791
FERMT2	PBXIP1	PBX homeobox interacting protein 1	ENSG00000163346	1.38915	1.9971e-05	0.00208439
MAPK8IP2	PBXIP1	PBX homeobox interacting protein 1	ENSG00000163346	0.93307	0.00299602	0.0507924
NGEF	PBXIP1	PBX homeobox interacting protein 1	ENSG00000163346	0.88603	0.0014355	0.0886937
PIK3CA	PBXIP1	PBX homeobox interacting protein 1	ENSG00000163346	1.19069	1.50421e-15	1.80139e-13
PIK3CA	PCAT2	prostate cancer associated transcript 2 (non-protein coding)	ENSG00000254166	-0.883279	1.04023e-06	1.99806e-05
MACF1	PCDH1	protocadherin 1	ENSG00000156453	-0.886423	0.000458167	0.0344115
NGEF	PCDH1	protocadherin 1	ENSG00000156453	-0.739315	0.000138424	0.0195007
CRKL	PCDH12	protocadherin 12	ENSG00000113555	1.71477	0.000331606	0.0137246
FERMT2	PCGF1	polycomb group ring finger 1	ENSG00000115289	-0.992422	2.05308e-07	4.62236e-05
PIK3CA	PCGF1	polycomb group ring finger 1	ENSG00000115289	-0.776228	2.22326e-10	1.03792e-08
FERMT2	PCID2	PCI domain containing 2	ENSG00000126226	-0.582651	0.000938357	0.0390198
MAPK8IP2	PCID2	PCI domain containing 2	ENSG00000126226	-0.585777	3.73437e-05	0.0015653
NGEF	PCID2	PCI domain containing 2	ENSG00000126226	-0.625769	0.000380338	0.0396742
FERMT2	PCK2	phosphoenolpyruvate carboxykinase 2, mitochondrial	ENSG00000100889	-1.65797	5.91902e-10	3.10946e-07
MAPK8IP2	PCK2	phosphoenolpyruvate carboxykinase 2, mitochondrial	ENSG00000100889	-0.869191	3.94141e-06	0.000223407
PIK3CA	PCK2	phosphoenolpyruvate carboxykinase 2, mitochondrial	ENSG00000100889	-0.850213	0.025828	0.0850355
PIK3CA	PCLAF	PCNA clamp associated factor	ENSG00000166803	-0.604858	3.31268e-07	7.33476e-06
PIK3CA	PCNP	PEST proteolytic signal containing nuclear protein	ENSG00000081154	-0.896807	1.77643e-23	6.43815e-21
NGEF	PCNX2	pecanex 2	ENSG00000135749	-0.684355	0.000297255	0.0338499
PIK3CA	PCOLCE	procollagen C-endopeptidase enhancer	ENSG00000106333	0.749385	0.00318892	0.0164654
PIK3CA	PCSK4	proprotein convertase subtilisin/kexin type 4	ENSG00000115257	0.850817	0.0267517	0.0873122
NGEF	PCTP	phosphatidylcholine transfer protein	ENSG00000141179	0.658811	5.36118e-05	0.00861888
FERMT2	PCYOX1L	prenylcysteine oxidase 1 like	ENSG00000145882	0.670279	0.000841673	0.0359479
PIK3CA	PCYOX1L	prenylcysteine oxidase 1 like	ENSG00000145882	0.700119	1.39e-08	4.45188e-07
FERMT2	PDCD2L	programmed cell death 2 like	ENSG00000126249	-0.627722	0.00205714	0.0644928
ROCK1	PDCD6	programmed cell death 6	ENSG00000249915	-1.14507	1.79212e-14	3.62316e-11
MAPK8IP2	PDE10A	phosphodiesterase 10A	ENSG00000112541	-0.600118	0.000312969	0.00931994
CRKL	PDE2A	phosphodiesterase 2A	ENSG00000186642	-1.27907	2.1939e-06	0.00027941
FERMT2	PDE2A	phosphodiesterase 2A	ENSG00000186642	-1.03511	0.000689487	0.0316303
MAPK8IP2	PDE2A	phosphodiesterase 2A	ENSG00000186642	-0.587263	2.2111e-06	0.00013616
NGEF	PDE2A	phosphodiesterase 2A	ENSG00000186642	-1.15741	0.000169068	0.0213975
FERMT2	PDE4B	phosphodiesterase 4B	ENSG00000184588	0.753349	0.0015047	0.0525809
PIK3CA	PDE4B	phosphodiesterase 4B	ENSG00000184588	-0.632268	1.76817e-08	5.53437e-07
PIK3CA	PDE4C	phosphodiesterase 4C	ENSG00000105650	0.943434	0.000225941	0.00189981
MAPK8IP2	PDE4D	phosphodiesterase 4D	ENSG00000113448	-0.727675	2.5051e-08	2.52433e-06
PIK3CA	PDE8B	phosphodiesterase 8B	ENSG00000113231	-0.828263	2.30601e-16	3.17583e-14
MACF1	PDE9A	phosphodiesterase 9A	ENSG00000160191	-0.788237	0.00129735	0.0788801
PIK3CA	PDGFRB	platelet derived growth factor receptor beta	ENSG00000113721	1.24752	5.97487e-17	8.75382e-15
PIK3CA	PDGFRL	platelet derived growth factor receptor like	ENSG00000104213	0.944301	0.00166557	0.00981945
CRKL	PDHX	pyruvate dehydrogenase complex component X	ENSG00000110435	-0.675458	7.33155e-07	0.000114849
PIK3CA	PDIA6	protein disulfide isomerase family A member 6	ENSG00000143870	-0.657764	5.16978e-10	2.29672e-08
MAPK8IP2	PDK1	pyruvate dehydrogenase kinase 1	ENSG00000152256	-0.96335	3.60171e-06	0.000207692
MAPK8IP2	PDK2	pyruvate dehydrogenase kinase 2	ENSG00000005882	0.625793	0.00741845	0.0966141
PIK3CA	PDK2	pyruvate dehydrogenase kinase 2	ENSG00000005882	0.690276	2.98658e-09	1.12688e-07
PIK3CA	PDK4	pyruvate dehydrogenase kinase 4	ENSG00000004799	0.620228	6.36871e-06	9.60678e-05
CRKL	PDZK1IP1	PDZK1 interacting protein 1	ENSG00000162366	1.21034	0.00124902	0.0337911
PIK3CA	PDZK1IP1	PDZK1 interacting protein 1	ENSG00000162366	1.03134	0.00451093	0.0217905
PIK3CA	PEAK1	pseudopodium enriched atypical kinase 1	ENSG00000173517	0.613426	2.56804e-09	9.7699e-08
PIK3CA	PECAM1	platelet and endothelial cell adhesion molecule 1	ENSG00000261371	-0.826293	0.00409916	0.0201548
FERMT2	PEG10	paternally expressed 10	ENSG00000242265	0.653962	0.00162921	0.0554113
CRKL	PER2	period circadian regulator 2	ENSG00000132326	-0.621134	0.00127456	0.0340135
FERMT2	PEX11A	peroxisomal biogenesis factor 11 alpha	ENSG00000166821	0.882349	2.01704e-05	0.00209135
CRKL	PEX7	peroxisomal biogenesis factor 7	ENSG00000112357	0.716194	9.16016e-05	0.0053743
PIK3CA	PFKFB4	6-phosphofructo-2-kinase/fructose-2,6-biphosphatase 4	ENSG00000114268	0.699038	0.000276157	0.00223983
CRKL	PGAP1	post-GPI attachment to proteins 1	ENSG00000197121	-0.904741	4.10958e-06	0.000459833
PIK3CA	PGGHG	protein-glucosylgalactosylhydroxylysine glucosidase	ENSG00000142102	0.729203	1.47919e-06	2.71981e-05
PIK3CA	PGM2L1	phosphoglucomutase 2 like 1	ENSG00000165434	0.678846	3.96184e-05	0.000450186
PIK3CA	PGM3	phosphoglucomutase 3	ENSG00000013375	-0.678917	7.1543e-07	1.45323e-05
PIK3CA	PHETA1	PH domain containing endocytic trafficking adaptor 1	ENSG00000198324	0.612688	0.00185729	0.0106356
FERMT2	PHF10	PHD finger protein 10	ENSG00000130024	-0.618822	0.00406557	0.0975127
MAPK8IP2	PHF10	PHD finger protein 10	ENSG00000130024	-0.630196	1.78954e-05	0.000831706
FERMT2	PHF13	PHD finger protein 13	ENSG00000116273	0.611745	0.00200674	0.0635064
CRKL	PHF7	PHD finger protein 7	ENSG00000010318	-0.826466	0.00575907	0.0864136
FERMT2	PHGDH	phosphoglycerate dehydrogenase	ENSG00000092621	-0.728003	0.000652841	0.030865
NGEF	PHGDH	phosphoglycerate dehydrogenase	ENSG00000092621	-0.604641	0.00174814	0.0989501
MAPK8IP2	PHLDA1	pleckstrin homology like domain family A member 1	ENSG00000139289	-1.21701	4.97499e-06	0.000275725
NGEF	PHLDA1	pleckstrin homology like domain family A member 1	ENSG00000139289	-1.23963	0.000350615	0.0380251
PIK3CA	PHLDA1	pleckstrin homology like domain family A member 1	ENSG00000139289	-1.04477	7.43287e-19	1.50537e-16
PIK3CA	PHLDA3	pleckstrin homology like domain family A member 3	ENSG00000174307	0.844066	2.56633e-12	1.68302e-10
MAPK8IP2	PHLDB2	pleckstrin homology like domain family B member 2	ENSG00000144824	-0.915248	7.99289e-10	9.84409e-08
NGEF	PHLDB2	pleckstrin homology like domain family B member 2	ENSG00000144824	-0.733494	0.000880144	0.0653651
ROCK1	PHLDB2	pleckstrin homology like domain family B member 2	ENSG00000144824	-0.760027	2.86001e-05	0.00861169
FERMT2	PHYKPL	5-phosphohydroxy-L-lysine phospho-lyase	ENSG00000175309	-0.861259	0.00263315	0.074237
FERMT2	PID1	phosphotyrosine interaction domain containing 1	ENSG00000153823	-1.04306	0.0009046	0.0380173
PIK3CA	PID1	phosphotyrosine interaction domain containing 1	ENSG00000153823	-0.844442	0.000956842	0.00621293
PIK3CA	PIDD1	p53-induced death domain protein 1	ENSG00000177595	0.777777	1.53384e-06	2.80532e-05
CRKL	PIF1	PIF1 5'-to-3' DNA helicase	ENSG00000140451	-1.01347	0.000107503	0.00601977
FERMT2	PIGBOS1	PIGB opposite strand 1	ENSG00000225973	-0.794119	0.000758301	0.0340479
MAPK8IP2	PIK3C2B	phosphatidylinositol-4-phosphate 3-kinase catalytic subunit type 2 beta	ENSG00000133056	-0.596106	6.98226e-06	0.00037449
NGEF	PIK3C2B	phosphatidylinositol-4-phosphate 3-kinase catalytic subunit type 2 beta	ENSG00000133056	-0.629111	2.69112e-05	0.00557184
PIK3CA	PIK3CA	phosphatidylinositol-4,5-bisphosphate 3-kinase catalytic subunit alpha	ENSG00000121879	-1.97303	6.33627e-65	4.36316e-61
CRKL	PIK3CD	phosphatidylinositol-4,5-bisphosphate 3-kinase catalytic subunit delta	ENSG00000171608	-0.629965	0.00423538	0.0723415
ROCK1	PIKFYVE	phosphoinositide kinase, FYVE-type zinc finger containing	ENSG00000115020	-0.75446	1.58179e-05	0.00532989
MAPK8IP2	PIMREG	PICALM interacting mitotic regulator	ENSG00000129195	0.669906	0.00357996	0.0575991
MACF1	PIP4K2A	phosphatidylinositol-5-phosphate 4-kinase type 2 alpha	ENSG00000150867	-0.695284	0.00177078	0.0967728
PIK3CA	PIP5K1C	phosphatidylinositol-4-phosphate 5-kinase type 1 gamma	ENSG00000186111	0.642304	5.4396e-07	1.15076e-05
FERMT2	PIP5KL1	phosphatidylinositol-4-phosphate 5-kinase like 1	ENSG00000167103	-2.35578	6.24412e-11	4.12756e-08
NGEF	PIP5KL1	phosphatidylinositol-4-phosphate 5-kinase like 1	ENSG00000167103	-1.84491	0.000169113	0.0213975
PIK3CA	PIP5KL1	phosphatidylinositol-4-phosphate 5-kinase like 1	ENSG00000167103	-1.19134	1.17465e-08	3.85173e-07
FERMT2	PIR	pirin	ENSG00000087842	0.673971	0.000656077	0.030865
MACF1	PIR	pirin	ENSG00000087842	0.612992	0.00188327	0.0998134
PIK3CA	PITPNC1	phosphatidylinositol transfer protein cytoplasmic 1	ENSG00000154217	-1.12465	3.91229e-19	8.28923e-17
ROCK1	PITPNC1	phosphatidylinositol transfer protein cytoplasmic 1	ENSG00000154217	-0.58124	0.000513331	0.0835019
MACF1	PJA2	praja ring finger ubiquitin ligase 2	ENSG00000198961	-0.951312	7.96037e-05	0.00853047
PIK3CA	PKD1L2	polycystin 1 like 2 (gene/pseudogene)	ENSG00000166473	1.63569	9.51344e-08	2.39962e-06
CRKL	PKDCC	protein kinase domain containing, cytoplasmic	ENSG00000162878	-0.791949	0.00121307	0.0332216
PIK3CA	PKDCC	protein kinase domain containing, cytoplasmic	ENSG00000162878	0.846907	1.28764e-16	1.79125e-14
CRKL	PKIG	cAMP-dependent protein kinase inhibitor gamma	ENSG00000168734	-0.939885	0.000587298	0.0206908
PIK3CA	PLA2G15	phospholipase A2 group XV	ENSG00000103066	0.895921	6.41221e-13	4.67243e-11
FERMT2	PLAC1	placenta enriched 1	ENSG00000170965	-1.61371	0.00369373	0.0923805
PIK3CA	PLAC1	placenta specific 1	ENSG00000170965	-1.27444	0.0077158	0.0333005
MAPK8IP2	PLAC8	placenta specific 8	ENSG00000145287	-0.585792	0.000211906	0.00670271
MACF1	PLAU	plasminogen activator, urokinase	ENSG00000122861	1.78379	8.13837e-11	9.20664e-08
NGEF	PLAU	plasminogen activator, urokinase	ENSG00000122861	1.56642	3.8154e-08	4.73976e-05
PIK3CA	PLAU	plasminogen activator, urokinase	ENSG00000122861	0.96522	0.000192885	0.0016707
FERMT2	PLCD4	phospholipase C delta 4	ENSG00000115556	1.7332	6.28562e-11	4.12756e-08
NGEF	PLCD4	phospholipase C delta 4	ENSG00000115556	1.2407	3.91525e-05	0.00685922
PIK3CA	PLCD4	phospholipase C delta 4	ENSG00000115556	1.11384	8.35373e-05	0.000833678
PIK3CA	PLEC	plectin	ENSG00000178209	0.59235	5.77553e-07	1.20981e-05
MAPK8IP2	PLEKHA2	pleckstrin homology domain containing A2	ENSG00000169499	-1.43223	2.49235e-18	1.18399e-15
NGEF	PLEKHA2	pleckstrin homology domain containing A2	ENSG00000169499	-1.01995	1.31196e-05	0.00365875
CRKL	PLEKHA7	pleckstrin homology domain containing A7	ENSG00000166689	-0.854261	0.000711183	0.0235035
ROCK1	PLEKHG1	pleckstrin homology and RhoGEF domain containing G1	ENSG00000120278	-0.929179	0.000539866	0.084891
PIK3CA	PLEKHG4B	pleckstrin homology and RhoGEF domain containing G4B	ENSG00000153404	2.30058	0.000121402	0.00113123
PIK3CA	PLEKHG5	pleckstrin homology and RhoGEF domain containing G5	ENSG00000171680	0.582275	0.0136814	0.0522939
PIK3CA	PLEKHH1	pleckstrin homology, MyTH4 and FERM domain containing H1	ENSG00000054690	0.649575	2.10292e-07	4.94222e-06
FERMT2	PLIN1	perilipin 1	ENSG00000166819	1.68611	0.00233855	0.0694078
MAPK8IP2	PLIN2	perilipin 2	ENSG00000147872	-0.690284	0.000629764	0.0157852
FERMT2	PLIN3	perilipin 3	ENSG00000105355	1.02931	0.00212769	0.0656112
CRKL	PLK2	polo like kinase 2	ENSG00000145632	-0.741845	3.40286e-08	9.3519e-06
NGEF	PLK2	polo like kinase 2	ENSG00000145632	-0.724068	3.05585e-06	0.00119019
MAPK8IP2	PLOD2	procollagen-lysine,2-oxoglutarate 5-dioxygenase 2	ENSG00000152952	-0.607364	2.0014e-07	1.69203e-05
CRKL	PLOD3	procollagen-lysine,2-oxoglutarate 5-dioxygenase 3	ENSG00000106397	-0.784315	0.00156295	0.0389246
ROCK1	PLP2	proteolipid protein 2	ENSG00000102007	-0.892409	2.37398e-08	2.09979e-05
FERMT2	PLPP1	phospholipid phosphatase 1	ENSG00000067113	0.766436	0.0003373	0.0195436
PIK3CA	PLPP5	phospholipid phosphatase 5	ENSG00000147535	-0.684034	3.2625e-05	0.000384685
MAPK8IP2	PLPPR2	phospholipid phosphatase related 2	ENSG00000105520	0.686335	0.00557916	0.0791717
CRKL	PLSCR4	phospholipid scramblase 4	ENSG00000114698	-0.641839	0.00101252	0.0302117
FERMT2	PLSCR4	phospholipid scramblase 4	ENSG00000114698	1.08932	9.0425e-05	0.0072709
PIK3CA	PLSCR4	phospholipid scramblase 4	ENSG00000114698	1.01077	9.70127e-12	5.70965e-10
PIK3CA	PLXNA1	plexin A1	ENSG00000114554	0.741414	1.84912e-09	7.33891e-08
PIK3CA	PLXNA3	plexin A3	ENSG00000130827	0.635677	0.0201306	0.0700983
MAPK8IP2	PMAIP1	phorbol-12-myristate-13-acetate-induced protein 1	ENSG00000141682	-1.47219	3.42463e-09	3.97257e-07
CRKL	PNPLA4	patatin like phospholipase domain containing 4	ENSG00000006757	0.778404	3.16431e-10	2.2458e-07
PIK3CA	PNPLA6	patatin like phospholipase domain containing 6	ENSG00000032444	0.629377	9.41547e-07	1.82891e-05
CRKL	PNPLA7	patatin like phospholipase domain containing 7	ENSG00000130653	-1.16663	0.00648975	0.0932678
PIK3CA	PNPLA7	patatin like phospholipase domain containing 7	ENSG00000130653	0.773561	0.0248329	0.0826682
FERMT2	PODNL1	podocan like 1	ENSG00000132000	2.1966	0.000314395	0.0186976
PIK3CA	POLD4	DNA polymerase delta 4, accessory subunit	ENSG00000175482	1.04535	0.0191006	0.0673822
MACF1	POLE3	DNA polymerase epsilon 3, accessory subunit	ENSG00000148229	-1.29288	6.92124e-15	1.62015e-11
FERMT2	POLH	DNA polymerase eta	ENSG00000170734	0.584105	0.00144224	0.0515413
PIK3CA	POLR1B	RNA polymerase I subunit B	ENSG00000125630	-0.694336	2.21319e-12	1.48684e-10
FERMT2	POLR1E	RNA polymerase I subunit E	ENSG00000137054	-0.613596	0.00188931	0.0611408
PIK3CA	POLR1E	RNA polymerase I subunit E	ENSG00000137054	-0.629914	5.21004e-09	1.84454e-07
MACF1	POM121	POM121 transmembrane nucleoporin	ENSG00000196313	-0.680342	0.000231053	0.0199088
FERMT2	PON1	paraoxonase 1	ENSG00000005421	1.43692	0.002126	0.0656112
FERMT2	POP1	POP1 homolog, ribonuclease P/MRP subunit	ENSG00000104356	0.620641	0.00095251	0.039264
MACF1	POU2F3	POU class 2 homeobox 3	ENSG00000137709	1.27169	1.03888e-05	0.00163945
PIK3CA	POU3F2	POU class 3 homeobox 2	ENSG00000184486	0.936092	0.0232498	0.0784025
MAPK8IP2	POU5F1B	POU class 5 homeobox 1B	ENSG00000212993	-1.53567	0.000327927	0.00970743
NGEF	POU5F1B	POU class 5 homeobox 1B	ENSG00000212993	-1.15925	3.81528e-08	4.73976e-05
CRKL	POU6F1	POU class 6 homeobox 1	ENSG00000184271	-0.592801	0.00135744	0.0352693
MAPK8IP2	PPDPFL	pancreatic progenitor cell differentiation and proliferation factor like	ENSG00000168333	-0.737735	2.72493e-05	0.00120283
CRKL	PPEF1	protein phosphatase with EF-hand domain 1	ENSG00000086717	0.805091	7.89628e-07	0.000122471
MACF1	PPEF1	protein phosphatase with EF-hand domain 1	ENSG00000086717	0.950424	2.82707e-06	0.00065279
PIK3CA	PPEF1	protein phosphatase with EF-hand domain 1	ENSG00000086717	-0.780089	7.51741e-08	1.97954e-06
PIK3CA	PPIF	peptidylprolyl isomerase F	ENSG00000108179	-0.65085	3.13246e-11	1.68517e-09
PIK3CA	PPM1N	protein phosphatase, Mg2+/Mn2+ dependent 1N (putative)	ENSG00000213889	0.76127	0.0108584	0.0434366
FERMT2	PPME1	protein phosphatase methylesterase 1	ENSG00000214517	0.624886	0.000387505	0.0213534
MAPK8IP2	PPP1CB	protein phosphatase 1 catalytic subunit beta	ENSG00000213639	-0.603606	1.02746e-05	0.000517672
FERMT2	PPP1R15A	protein phosphatase 1 regulatory subunit 15A	ENSG00000087074	-1.21057	8.85025e-08	2.32467e-05
NGEF	PPP1R15A	protein phosphatase 1 regulatory subunit 15A	ENSG00000087074	-1.00094	0.000103837	0.0152573
PIK3CA	PPP1R15A	protein phosphatase 1 regulatory subunit 15A	ENSG00000087074	-0.586988	7.6811e-07	1.54655e-05
MAPK8IP2	PPP1R15B	protein phosphatase 1 regulatory subunit 15B	ENSG00000158615	-0.813824	4.86825e-13	1.07924e-10
ROCK1	PPP1R15B	protein phosphatase 1 regulatory subunit 15B	ENSG00000158615	-0.597056	0.00070361	0.0966746
PIK3CA	PPP1R37	protein phosphatase 1 regulatory subunit 37	ENSG00000104866	0.612855	1.62301e-05	0.00021638
MAPK8IP2	PPP1R3C	protein phosphatase 1 regulatory subunit 3C	ENSG00000119938	-1.04674	9.54218e-09	1.06958e-06
CRKL	PPP1R3F	protein phosphatase 1 regulatory subunit 3F	ENSG00000049769	-0.945186	0.00134135	0.0350997
FERMT2	PPP2R1B	protein phosphatase 2 scaffold subunit Abeta	ENSG00000137713	0.624496	0.000543115	0.0274343
CRKL	PPP3CA	protein phosphatase 3 catalytic subunit alpha	ENSG00000138814	-0.685098	0.00352614	0.0660206
PIK3CA	PPP3CA	protein phosphatase 3 catalytic subunit alpha	ENSG00000138814	-0.629609	1.99503e-10	9.40944e-09
CRKL	PQLC3	PQ loop repeat containing 3	ENSG00000162976	0.653568	7.34835e-05	0.00449656
NGEF	PRADC1	protease associated domain containing 1	ENSG00000135617	0.792642	0.00174883	0.0989501
FERMT2	PRAME	preferentially expressed antigen in melanoma	ENSG00000185686	1.03571	1.22661e-05	0.00140682
MAPK8IP2	PRAME	preferentially expressed antigen in melanoma	ENSG00000185686	1.0453	1.47534e-06	9.61959e-05
PIK3CA	PRAME	preferentially expressed antigen in melanoma	ENSG00000185686	0.594658	3.73472e-07	8.1772e-06
CRKL	PRC1-AS1	PRC1 antisense RNA 1	ENSG00000258725	-1.96709	0.00169832	0.041056
CRKL	PRDM1	PR/SET domain 1	ENSG00000057657	0.597134	2.56386e-05	0.00198826
FERMT2	PRDM1	PR/SET domain 1	ENSG00000057657	0.730271	7.56792e-05	0.0063106
FERMT2	PRELID3A	PRELI domain containing 3A	ENSG00000141391	-1.12882	2.31796e-06	0.000354671
MAPK8IP2	PRELID3B	PRELI domain containing 3B	ENSG00000101166	-0.830669	2.31759e-12	4.36232e-10
PIK3CA	PRELID3B	PRELI domain containing 3B	ENSG00000101166	-0.612421	6.80469e-12	4.11143e-10
PIK3CA	PREX1	phosphatidylinositol-3,4,5-trisphosphate dependent Rac exchange factor 1	ENSG00000124126	0.728603	3.16174e-08	9.20582e-07
CRKL	PRG4	proteoglycan 4	ENSG00000116690	0.691414	8.5973e-05	0.00508214
FERMT2	PRG4	proteoglycan 4	ENSG00000116690	1.75889	1.30966e-16	2.0137e-13
NGEF	PRG4	proteoglycan 4	ENSG00000116690	0.878794	4.99668e-05	0.00829136
PIK3CA	PRG4	proteoglycan 4	ENSG00000116690	1.95337	2.70893e-41	4.14527e-38
PIK3CA	PRKAA1	protein kinase AMP-activated catalytic subunit alpha 1	ENSG00000132356	-0.703339	4.32687e-15	4.69209e-13
CRKL	PRKCB	protein kinase C beta	ENSG00000166501	-1.48419	1.26054e-05	0.00112836
FERMT2	PRKCB	protein kinase C beta	ENSG00000166501	1.42753	5.22055e-07	9.79474e-05
MACF1	PRKCB	protein kinase C beta	ENSG00000166501	1.21002	4.84889e-05	0.00558218
PIK3CA	PRKCB	protein kinase C beta	ENSG00000166501	1.37377	2.74862e-07	6.23889e-06
FERMT2	PRKCD	protein kinase C delta	ENSG00000163932	0.891718	0.00183747	0.0599554
MACF1	PRKCH	protein kinase C eta	ENSG00000027075	1.29886	0.000465317	0.0345787
CRKL	PRNP	prion protein	ENSG00000171867	-0.736434	3.38227e-05	0.00243042
PIK3CA	PRNP	prion protein	ENSG00000171867	-0.70393	2.35101e-13	1.88245e-11
PIK3CA	PROCA1	protein interacting with cyclin A1	ENSG00000167525	0.741954	0.00708741	0.0312545
MACF1	PROKR1	prokineticin receptor 1	ENSG00000169621	-1.10461	0.000460888	0.0344317
PIK3CA	PROKR1	prokineticin receptor 1	ENSG00000169621	-0.780027	0.00287367	0.0151691
CRKL	PROM2	prominin 2	ENSG00000155066	2.09968	3.70883e-09	1.3833e-06
PIK3CA	PROM2	prominin 2	ENSG00000155066	1.05731	0.0205472	0.0712426
FERMT2	PROSER1	proline and serine rich 1	ENSG00000120685	-0.958789	5.76092e-05	0.00498857
PIK3CA	PROSER1	proline and serine rich 1	ENSG00000120685	-0.698024	2.36905e-13	1.88593e-11
PIK3CA	PRR19	proline rich 19	ENSG00000188368	0.58819	0.0245907	0.0820801
FERMT2	PRR5L	proline rich 5 like	ENSG00000135362	-0.620045	0.000793421	0.0346921
NGEF	PRR5L	proline rich 5 like	ENSG00000135362	-0.807597	1.50294e-05	0.00405298
ROCK1	PRRG1	proline rich and Gla domain 1	ENSG00000130962	-0.678923	0.000307043	0.0571746
CRKL	PRRG2	proline rich and Gla domain 2	ENSG00000126460	1.15755	0.00168201	0.0408178
PIK3CA	PRRG4	proline rich and Gla domain 4	ENSG00000135378	0.822699	2.19027e-06	3.79905e-05
PIK3CA	PRRT1	proline rich transmembrane protein 1	ENSG00000204314	0.621742	3.03528e-05	0.000362234
FERMT2	PRTFDC1	phosphoribosyl transferase domain containing 1	ENSG00000099256	-1.11303	5.74169e-08	1.58753e-05
PIK3CA	PRTFDC1	phosphoribosyl transferase domain containing 1	ENSG00000099256	-0.696763	1.65473e-09	6.66345e-08
FERMT2	PRXL2B	peroxiredoxin like 2B	ENSG00000157870	1.65754	0.00179207	0.0589624
FERMT2	PSAT1	phosphoserine aminotransferase 1	ENSG00000135069	-1.46459	1.71411e-07	4.2124e-05
MACF1	PSAT1	phosphoserine aminotransferase 1	ENSG00000135069	-0.823073	0.00184732	0.0997146
MAPK8IP2	PSAT1	phosphoserine aminotransferase 1	ENSG00000135069	-1.20837	4.76383e-24	3.96033e-21
PIK3CA	PSAT1	phosphoserine aminotransferase 1	ENSG00000135069	-1.04542	0.00206211	0.0115727
PIK3CA	PSCA	prostate stem cell antigen	ENSG00000167653	1.02557	2.38931e-12	1.582e-10
CRKL	PSD3	pleckstrin and Sec7 domain containing 3	ENSG00000156011	-0.664704	0.000151942	0.00788134
MACF1	PSD4	pleckstrin and Sec7 domain containing 4	ENSG00000125637	1.47186	9.35277e-07	0.000252615
PIK3CA	PSD4	pleckstrin and Sec7 domain containing 4	ENSG00000125637	0.597115	0.0127935	0.0496455
MACF1	PSG1	pregnancy specific beta-1-glycoprotein 1	ENSG00000231924	2.09702	0.000282011	0.0237177
CRKL	PSG4	pregnancy specific beta-1-glycoprotein 4	ENSG00000243137	-1.13897	6.72608e-09	2.15029e-06
MACF1	PSG4	pregnancy specific beta-1-glycoprotein 4	ENSG00000243137	1.23892	2.46047e-08	1.23419e-05
PIK3CA	PSG4	pregnancy specific beta-1-glycoprotein 4	ENSG00000243137	1.43203	4.86443e-20	1.13547e-17
CRKL	PSG5	pregnancy specific beta-1-glycoprotein 5	ENSG00000204941	-1.35572	0.00461373	0.0752923
MACF1	PSG5	pregnancy specific beta-1-glycoprotein 5	ENSG00000204941	1.9149	2.83202e-08	1.28309e-05
PIK3CA	PSG5	pregnancy specific beta-1-glycoprotein 5	ENSG00000204941	1.40778	0.000105744	0.00101203
PIK3CA	PSKH1	protein serine kinase H1	ENSG00000159792	0.638709	8.31208e-08	2.1397e-06
FERMT2	PSMB8-AS1	PSMB8 antisense RNA 1 (head to head)	ENSG00000204261	-1.85945	0.00411349	0.0977806
PIK3CA	PSMG3-AS1	PSMG3 antisense RNA 1 (head to head)	ENSG00000230487	0.7277	0.0253397	0.0838889
FERMT2	PSPH	phosphoserine phosphatase	ENSG00000146733	-1.35259	3.38691e-09	1.36866e-06
MAPK8IP2	PSPH	phosphoserine phosphatase	ENSG00000146733	-1.07433	3.17202e-10	4.21921e-08
PIK3CA	PSPH	phosphoserine phosphatase	ENSG00000146733	-1.01589	0.00181923	0.0104874
CRKL	PTCHD4	patched domain containing 4	ENSG00000244694	3.14737	0.000351836	0.0143529
PIK3CA	PTEN	phosphatase and tensin homolog	ENSG00000171862	-0.954169	6.95166e-25	2.81583e-22
FERMT2	PTER	phosphotriesterase related	ENSG00000165983	-0.85049	0.000357277	0.0203274
PIK3CA	PTER	phosphotriesterase related	ENSG00000165983	-0.80902	3.08788e-15	3.51457e-13
CRKL	PTGER3	prostaglandin E receptor 3	ENSG00000050628	-2.95012	0.0023535	0.0499772
FERMT2	PTGER4	prostaglandin E receptor 4	ENSG00000171522	1.49927	4.15295e-06	0.000564228
PIK3CA	PTGER4	prostaglandin E receptor 4	ENSG00000171522	1.41408	4.67643e-13	3.61819e-11
CRKL	PTGES3L	prostaglandin E synthase 3 like	ENSG00000267060	-0.806332	0.00469022	0.0756894
FERMT2	PTGES3L	prostaglandin E synthase 3 like	ENSG00000267060	-1.11459	0.00101963	0.040889
ROCK1	PTGR2	prostaglandin reductase 2	ENSG00000140043	-0.793957	0.000296709	0.0567436
PIK3CA	PTGS1	prostaglandin-endoperoxide synthase 1	ENSG00000095303	1.12263	3.07504e-07	6.87491e-06
CRKL	PTGS2	prostaglandin-endoperoxide synthase 2	ENSG00000073756	0.72284	0.00521012	0.0812105
MACF1	PTGS2	prostaglandin-endoperoxide synthase 2	ENSG00000073756	1.09964	0.000674515	0.0471322
MAPK8IP2	PTP4A1	protein tyrosine phosphatase type IVA, member 1	ENSG00000112245	-1.15458	1.87646e-29	3.11993e-26
PIK3CA	PTP4A1	protein tyrosine phosphatase type IVA, member 1	ENSG00000112245	-0.673226	5.7329e-15	6.12043e-13
ROCK1	PTPRK	protein tyrosine phosphatase receptor type K	ENSG00000152894	-0.745025	0.000158193	0.0361087
CRKL	PTPRQ	protein tyrosine phosphatase, receptor type Q	ENSG00000139304	-1.16059	0.000269594	0.0118941
PIK3CA	PTPRQ	protein tyrosine phosphatase, receptor type Q	ENSG00000139304	0.682809	0.003744	0.0186956
FERMT2	PTPRU	protein tyrosine phosphatase receptor type U	ENSG00000060656	1.36352	0.00131387	0.0483797
MACF1	PTPRU	protein tyrosine phosphatase, receptor type U	ENSG00000060656	-1.70706	1.70868e-10	1.59989e-07
PIK3CA	PTPRU	protein tyrosine phosphatase, receptor type U	ENSG00000060656	0.633157	6.677e-06	9.99518e-05
PIK3CA	PXDN	peroxidasin	ENSG00000130508	0.635192	5.76733e-11	2.99727e-09
PIK3CA	PXK	PX domain containing serine/threonine kinase like	ENSG00000168297	-0.669866	1.76205e-05	0.000232665
MAPK8IP2	PYROXD1	pyridine nucleotide-disulphide oxidoreductase domain 1	ENSG00000121350	-0.642553	0.000733609	0.0176172
PIK3CA	PYROXD1	pyridine nucleotide-disulphide oxidoreductase domain 1	ENSG00000121350	-1.07858	1.50373e-18	2.83691e-16
PIK3CA	QPRT	quinolinate phosphoribosyltransferase	ENSG00000103485	0.638224	0.010396	0.0419128
ROCK1	QSER1	glutamine and serine rich 1	ENSG00000060749	-1.26543	1.30664e-08	1.23277e-05
FERMT2	R3HDM2	R3H domain containing 2	ENSG00000179912	-0.884573	0.000414086	0.022273
MAPK8IP2	R3HDM2	R3H domain containing 2	ENSG00000179912	-0.919249	0.000685749	0.0168862
CRKL	RAB11FIP4	RAB11 family interacting protein 4	ENSG00000131242	0.743025	0.0054818	0.0838598
NGEF	RAB11FIP4	RAB11 family interacting protein 4	ENSG00000131242	1.33728	4.68038e-08	4.9198e-05
PIK3CA	RAB11FIP4	RAB11 family interacting protein 4	ENSG00000131242	1.75451	1.96567e-17	3.18485e-15
PIK3CA	RAB17	RAB17, member RAS oncogene family	ENSG00000124839	0.812839	6.20915e-10	2.69755e-08
MACF1	RAB31	RAB31, member RAS oncogene family	ENSG00000168461	-0.776837	2.42931e-05	0.0031627
MAPK8IP2	RAB31	RAB31, member RAS oncogene family	ENSG00000168461	-0.754244	3.04007e-08	2.9733e-06
NGEF	RAB31	RAB31, member RAS oncogene family	ENSG00000168461	-0.653964	0.000746891	0.0612247
FERMT2	RAB3A	RAB3A, member RAS oncogene family	ENSG00000105649	1.37513	0.00306564	0.0820279
FERMT2	RAB42	RAB42, member RAS oncogene family	ENSG00000188060	-0.696164	0.00207273	0.0646856
MACF1	RAB6A	RAB6A, member RAS oncogene family	ENSG00000175582	-0.967193	4.21923e-06	0.000846559
MACF1	RAB8A	RAB8A, member RAS oncogene family	ENSG00000167461	-0.822651	4.72517e-06	0.000928302
MAPK8IP2	RAB8B	RAB8B, member RAS oncogene family	ENSG00000166128	-1.01715	0.00169039	0.0333927
PIK3CA	RABEP1	rabaptin, RAB GTPase binding effector protein 1	ENSG00000029725	-0.581417	4.03532e-10	1.81616e-08
PIK3CA	RABEPK	Rab9 effector protein with kelch motifs	ENSG00000136933	-0.635649	2.5677e-08	7.67079e-07
PIK3CA	RAC3	Rac family small GTPase 3	ENSG00000169750	0.58114	0.00385848	0.0191423
PIK3CA	RACGAP1	Rac GTPase activating protein 1	ENSG00000161800	-0.626809	5.60595e-12	3.47771e-10
FERMT2	RAD52	RAD52 homolog, DNA repair protein	ENSG00000002016	-0.740098	0.0015176	0.0529146
PIK3CA	RAET1E	retinoic acid early transcript 1E	ENSG00000164520	-0.588297	8.43708e-06	0.000122182
PIK3CA	RAP2C	RAP2C, member of RAS oncogene family	ENSG00000123728	-0.745366	1.0575e-14	1.0743e-12
CRKL	RAPGEFL1	Rap guanine nucleotide exchange factor like 1	ENSG00000108352	-0.988687	0.000269577	0.0118941
PIK3CA	RASGRP3	RAS guanyl releasing protein 3	ENSG00000152689	1.56232	3.6077e-10	1.63438e-08
PIK3CA	RASL10B	RAS like family 10 member B	ENSG00000270885	0.663714	0.0247517	0.0824579
FERMT2	RASL11A	RAS like family 11 member A	ENSG00000122035	1.08818	0.000125724	0.00930243
PIK3CA	RASL11A	RAS like family 11 member A	ENSG00000122035	0.759258	1.15346e-05	0.000160783
NGEF	RASSF5	Ras association domain family member 5	ENSG00000266094	-0.733243	0.00120005	0.0790731
CRKL	RBFOX2	RNA binding fox-1 homolog 2	ENSG00000100320	-0.628681	4.25327e-06	0.000469207
CRKL	RBKS	ribokinase	ENSG00000171174	0.942996	6.3546e-08	1.48574e-05
CRKL	RBM44	RNA binding motif protein 44	ENSG00000177483	-0.962506	0.00324871	0.0620623
ROCK1	RBM47	RNA binding motif protein 47	ENSG00000163694	-0.813087	6.54293e-05	0.0171473
MAPK8IP2	RBMS1	RNA binding motif single stranded interacting protein 1	ENSG00000153250	-0.697406	1.97115e-05	0.000906182
CRKL	RBMS3	RNA binding motif single stranded interacting protein 3	ENSG00000144642	-0.972459	0.000477195	0.0180127
MAPK8IP2	RBPJ	recombination signal binding protein for immunoglobulin kappa J region	ENSG00000168214	-0.599381	0.000927512	0.0206999
FERMT2	RCAN3	RCAN family member 3	ENSG00000117602	0.668227	0.00224649	0.0676953
CRKL	RCBTB2	RCC1 and BTB domain containing protein 2	ENSG00000136161	-0.642444	0.00058777	0.0206908
FERMT2	RCCD1	RCC1 domain containing 1	ENSG00000166965	-1.23048	2.62573e-08	8.11401e-06
PIK3CA	RCN2	reticulocalbin 2	ENSG00000117906	-1.17366	1.19566e-29	7.84125e-27
MACF1	RDH10	retinol dehydrogenase 10	ENSG00000121039	-1.16539	2.66236e-08	1.28309e-05
FERMT2	RDH14	retinol dehydrogenase 14	ENSG00000240857	-0.685471	0.0033154	0.0859699
CRKL	RECK	reversion inducing cysteine rich protein with kazal motifs	ENSG00000122707	-0.730848	5.9942e-07	9.68032e-05
MACF1	REEP1	receptor accessory protein 1	ENSG00000068615	-1.06451	0.000225634	0.0196834
PIK3CA	REEP1	receptor accessory protein 1	ENSG00000068615	0.609082	0.00178256	0.010348
FERMT2	REEP3	receptor accessory protein 3	ENSG00000165476	0.675262	0.00329453	0.085821
MACF1	REEP6	receptor accessory protein 6	ENSG00000115255	-1.26682	6.4303e-06	0.00111498
MAPK8IP2	REEP6	receptor accessory protein 6	ENSG00000115255	0.964245	0.00706114	0.0932673
CRKL	RFX5	regulatory factor X5	ENSG00000143390	-0.680085	9.32136e-10	4.5631e-07
FERMT2	RFXAP	regulatory factor X associated protein	ENSG00000133111	-0.946573	0.000112004	0.00861067
PIK3CA	RGS12	regulator of G protein signaling 12	ENSG00000159788	0.79124	9.0682e-05	0.000892052
FERMT2	RGS16	regulator of G protein signaling 16	ENSG00000143333	-1.67703	3.88149e-05	0.0037529
PIK3CA	RGS16	regulator of G protein signaling 16	ENSG00000143333	-0.781779	0.00312447	0.0162014
FERMT2	RGS2	regulator of G protein signaling 2	ENSG00000116741	-0.736981	0.00218506	0.0663517
MAPK8IP2	RGS2	regulator of G protein signaling 2	ENSG00000116741	-0.62285	0.0038541	0.0613213
PIK3CA	RGS2	regulator of G protein signaling 2	ENSG00000116741	-0.867087	1.31882e-12	9.17315e-11
PIK3CA	RGS5	regulator of G protein signaling 5	ENSG00000143248	-0.664756	0.0140583	0.0533068
FERMT2	RHBDD1	rhomboid domain containing 1	ENSG00000144468	-0.700095	0.00355087	0.0898262
MAPK8IP2	RHBDD1	rhomboid domain containing 1	ENSG00000144468	-1.02798	7.58948e-05	0.00287881
PIK3CA	RHBDF1	rhomboid 5 homolog 1	ENSG00000007384	0.602509	0.000325142	0.0025544
FERMT2	RHEBL1	RHEB like 1	ENSG00000167550	-1.36018	8.30165e-07	0.000143774
PIK3CA	RHEBL1	RHEB like 1	ENSG00000167550	-1.16352	7.85868e-08	2.04981e-06
PIK3CA	RHOBTB1	Rho related BTB domain containing 1	ENSG00000072422	0.762002	1.2292e-10	5.93982e-09
FERMT2	RHOU	ras homolog family member U	ENSG00000116574	0.758581	0.000303237	0.0182405
PIK3CA	RHOU	ras homolog family member U	ENSG00000116574	0.98631	3.67513e-15	4.01697e-13
PIK3CA	RHPN1-AS1	RHPN1 antisense RNA 1 (head to head)	ENSG00000254389	0.954272	0.0144573	0.0545345
MAPK8IP2	RIMKLB	ribosomal modification protein rimK like family member B	ENSG00000166532	-0.917175	6.45314e-08	5.79968e-06
NGEF	RIMKLB	ribosomal modification protein rimK like family member B	ENSG00000166532	-0.77321	0.000954175	0.0693553
MACF1	RIMS3	regulating synaptic membrane exocytosis 3	ENSG00000117016	-1.27852	0.00155845	0.0882596
MACF1	RIMS4	regulating synaptic membrane exocytosis 4	ENSG00000101098	-0.9388	0.000514858	0.0376624
MAPK8IP2	RIOK3	RIO kinase 3	ENSG00000101782	-1.50377	1.32308e-12	2.63982e-10
NGEF	RIOK3	RIO kinase 3	ENSG00000101782	-1.07822	1.10965e-05	0.0033552
FERMT2	RIOX2	ribosomal oxygenase 2	ENSG00000170854	-0.64728	0.00175687	0.0580466
FERMT2	RIPK2	receptor interacting serine/threonine kinase 2	ENSG00000104312	-0.849862	8.28977e-05	0.00673437
PIK3CA	RIPK2	receptor interacting serine/threonine kinase 2	ENSG00000104312	-1.37081	2.17978e-29	1.30522e-26
FERMT2	RNASEH1-AS1	RNASEH1 antisense RNA 1	ENSG00000234171	-0.725066	0.000880163	0.0373892
FERMT2	RNASEL	ribonuclease L	ENSG00000135828	1.53597	2.17022e-09	9.7722e-07
NGEF	RNASEL	ribonuclease L	ENSG00000135828	0.988244	0.000161518	0.0212226
PIK3CA	RNASEL	ribonuclease L	ENSG00000135828	0.69796	0.0136926	0.0522947
CRKL	RND1	Rho family GTPase 1	ENSG00000172602	1.49689	0.000105527	0.00594633
PIK3CA	RND1	Rho family GTPase 1	ENSG00000172602	1.0692	0.0146684	0.0551197
MAPK8IP2	RND3	Rho family GTPase 3	ENSG00000115963	-0.971133	6.12912e-08	5.55856e-06
NGEF	RND3	Rho family GTPase 3	ENSG00000115963	-0.852061	0.000530925	0.0490209
CRKL	RNF103	ring finger protein 103	ENSG00000239305	0.715055	0.000322697	0.0135888
CRKL	RNF139-AS1	RNF139 antisense RNA 1 (head to head)	ENSG00000245149	-0.941533	0.0026121	0.0534882
FERMT2	RNF144B	ring finger protein 144B	ENSG00000137393	-1.09879	0.00110576	0.0429345
MAPK8IP2	RNF144B	ring finger protein 144B	ENSG00000137393	-0.927461	0.00305859	0.0515366
PIK3CA	RNF144B	ring finger protein 144B	ENSG00000137393	-0.588742	1.01863e-06	1.97031e-05
CRKL	RNF165	ring finger protein 165	ENSG00000141622	-0.608199	0.00250461	0.0520353
NGEF	RNF165	ring finger protein 165	ENSG00000141622	-0.858247	0.00108046	0.0745684
PIK3CA	RNF165	ring finger protein 165	ENSG00000141622	-0.706926	6.81154e-05	0.00069902
MACF1	RNF185	ring finger protein 185	ENSG00000138942	-0.639277	0.000288834	0.024004
MAPK8IP2	RNF19A	ring finger protein 19A, RBR E3 ubiquitin protein ligase	ENSG00000034677	-0.810862	3.49778e-06	0.000202871
PIK3CA	RNF19A	ring finger protein 19A, RBR E3 ubiquitin protein ligase	ENSG00000034677	-0.607198	6.81139e-11	3.4615e-09
CRKL	RNF207	ring finger protein 207	ENSG00000158286	-0.861201	0.00619287	0.0908345
FERMT2	RNF227	ring finger protein 227	ENSG00000179859	-0.823245	0.000183323	0.0127277
PIK3CA	RNF38	ring finger protein 38	ENSG00000137075	0.605029	5.8322e-08	1.57802e-06
FERMT2	RNF41	ring finger protein 41	ENSG00000181852	-1.17315	1.84945e-07	4.35035e-05
MAPK8IP2	RNF41	ring finger protein 41	ENSG00000181852	-0.938836	1.16933e-08	1.29614e-06
PIK3CA	RNF41	ring finger protein 41	ENSG00000181852	-0.659792	2.6206e-08	7.77821e-07
PIK3CA	RNF43	ring finger protein 43	ENSG00000108375	1.52483	2.26537e-06	3.89497e-05
MAPK8IP2	RNMT	RNA guanine-7 methyltransferase	ENSG00000101654	-0.969451	6.86629e-08	6.1159e-06
NGEF	RNMT	RNA guanine-7 methyltransferase	ENSG00000101654	-0.691737	0.00130651	0.0838189
ROCK1	ROCK1	Rho associated coiled-coil containing protein kinase 1	ENSG00000067900	-2.54203	1.67411e-43	2.3692e-39
PIK3CA	ROR1	receptor tyrosine kinase like orphan receptor 1	ENSG00000185483	-0.890251	9.04538e-12	5.34648e-10
CRKL	RORC	RAR related orphan receptor C	ENSG00000143365	1.1119	5.83698e-08	1.40671e-05
CRKL	RPARP-AS1	RPARP antisense RNA 1	ENSG00000269609	-0.620606	0.00134215	0.0350997
ROCK1	RPIA	ribose 5-phosphate isomerase A	ENSG00000153574	-1.31216	2.63948e-22	1.24513e-18
FERMT2	RPL22L1	ribosomal protein L22 like 1	ENSG00000163584	-0.925767	0.00226253	0.0680219
MAPK8IP2	RPL22L1	ribosomal protein L22 like 1	ENSG00000163584	-0.929038	4.65035e-11	7.13722e-09
PIK3CA	RPL22L1	ribosomal protein L22 like 1	ENSG00000163584	-0.657318	6.93119e-09	2.41051e-07
MAPK8IP2	RPL35A	ribosomal protein L35a	ENSG00000182899	-0.79857	2.95697e-12	5.46273e-10
CRKL	RPL36A	ribosomal protein L36a	ENSG00000241343	-0.982389	0.00517887	0.0809651
ROCK1	RPL7L1	ribosomal protein L7 like 1	ENSG00000146223	-0.928968	3.17802e-11	4.99727e-08
FERMT2	RPS11	ribosomal protein S11	ENSG00000142534	-0.620622	0.00066266	0.0309897
PIK3CA	RPS27	ribosomal protein S27	ENSG00000185088	0.639901	2.39729e-08	7.22438e-07
FERMT2	RPS27L	ribosomal protein S27 like	ENSG00000185088	0.755675	0.000401926	0.0217676
MAPK8IP2	RPS28	ribosomal protein S28	ENSG00000233927	-0.806791	2.04014e-07	1.71029e-05
MAPK8IP2	RPS6KA1	ribosomal protein S6 kinase A1	ENSG00000117676	0.58657	0.000540568	0.014007
MAPK8IP2	RRAS	RAS related	ENSG00000126458	0.901428	0.00306285	0.0515366
PIK3CA	RRAS2	RAS related 2	ENSG00000133818	-0.70818	2.74961e-11	1.49378e-09
PIK3CA	RRM2	ribonucleotide reductase regulatory subunit M2	ENSG00000171848	-0.810096	9.97291e-18	1.69564e-15
FERMT2	RSL24D1	ribosomal L24 domain containing 1	ENSG00000137876	-0.763585	0.00171535	0.0570336
MAPK8IP2	RSL24D1	ribosomal L24 domain containing 1	ENSG00000137876	-0.983767	4.6087e-13	1.04492e-10
PIK3CA	RSL24D1	ribosomal L24 domain containing 1	ENSG00000137876	-0.647311	2.98834e-10	1.35826e-08
CRKL	RSPH3	radial spoke head 3 homolog	ENSG00000130363	0.663059	0.00426146	0.0723484
CRKL	RSRP1	arginine and serine rich protein 1	ENSG00000117616	-0.675775	0.0035593	0.0661405
PIK3CA	RTCA	RNA 3'-terminal phosphate cyclase	ENSG00000137996	-0.954068	4.57428e-19	9.545e-17
CRKL	RTKN2	rhotekin 2	ENSG00000182010	-0.679352	0.000615993	0.0214184
PIK3CA	RTN2	reticulon 2	ENSG00000125744	0.728947	8.67931e-06	0.000124902
FERMT2	RTN4RL1	reticulon 4 receptor like 1	ENSG00000185924	1.63616	0.00318173	0.0839933
PIK3CA	RTN4RL1	reticulon 4 receptor like 1	ENSG00000185924	0.790506	0.00358503	0.018092
PIK3CA	RTRAF	RNA transcription, translation and transport factor	ENSG00000087302	-0.595941	1.00322e-10	4.91687e-09
CRKL	RUNX2	runt related transcription factor 2	ENSG00000124813	-0.974961	0.000164726	0.00843281
NGEF	RUNX2	RUNX family transcription factor 2	ENSG00000124813	-0.857487	0.000766324	0.0619634
MAPK8IP2	RUVBL2	RuvB like AAA ATPase 2	ENSG00000183207	0.598637	8.16671e-05	0.00303997
PIK3CA	RXFP1	relaxin family peptide receptor 1	ENSG00000171509	-1.48543	3.46556e-08	1.00268e-06
PIK3CA	RYBP	RING1 and YY1 binding protein	ENSG00000163602	-1.12783	1.74403e-25	7.74801e-23
PIK3CA	RYK	receptor-like tyrosine kinase	ENSG00000163785	-0.733301	8.88084e-13	6.30448e-11
CRKL	RYR2	ryanodine receptor 2	ENSG00000198626	0.76896	5.66832e-08	1.38741e-05
CRKL	S100A14	S100 calcium binding protein A14	ENSG00000189334	1.09151	2.15479e-08	6.27587e-06
FERMT2	S100A14	S100 calcium binding protein A14	ENSG00000189334	-1.06609	4.10363e-05	0.00389597
PIK3CA	S100A14	S100 calcium binding protein A14	ENSG00000189334	-0.804529	0.000159339	0.00142773
CRKL	S100A8	S100 calcium binding protein A8	ENSG00000143546	4.13432	5.06237e-05	0.0034148
CRKL	S100A9	S100 calcium binding protein A9	ENSG00000163220	2.85832	5.14916e-10	3.10237e-07
FERMT2	S100A9	S100 calcium binding protein A9	ENSG00000163220	1.79449	0.00404829	0.0974063
CRKL	S100P	S100 calcium binding protein P	ENSG00000163993	0.756632	1.62767e-09	7.08264e-07
MACF1	S100P	S100 calcium binding protein P	ENSG00000163993	-0.722677	0.000174583	0.0159222
MAPK8IP2	S100P	S100 calcium binding protein P	ENSG00000163993	-0.847618	5.07185e-08	4.81874e-06
NGEF	S100P	S100 calcium binding protein P	ENSG00000163993	-0.661804	2.08685e-05	0.00475281
FERMT2	S1PR3	sphingosine-1-phosphate receptor 3	ENSG00000213694	1.08149	5.78554e-06	0.000748051
PIK3CA	S1PR3	sphingosine-1-phosphate receptor 3	ENSG00000213694	0.75658	7.34697e-06	0.000108798
PIK3CA	SAMD12	sterile alpha motif domain containing 12	ENSG00000177570	0.644415	0.00762811	0.0330256
FERMT2	SAMD9	sterile alpha motif domain containing 9	ENSG00000205413	0.774588	6.98982e-05	0.00592256
CRKL	SAMD9L	sterile alpha motif domain containing 9 like	ENSG00000177409	-1.00451	1.33965e-05	0.00118563
ROCK1	SARAF	store-operated calcium entry associated regulatory factor	ENSG00000133872	-0.866552	1.09853e-07	7.40306e-05
MAPK8IP2	SARS	seryl-tRNA synthetase	ENSG00000031698	-0.701196	3.66982e-09	4.20806e-07
FERMT2	SARS1	seryl-tRNA synthetase 1	ENSG00000031698	-1.01916	2.65458e-06	0.000391947
CRKL	SAT1	spermidine/spermine N1-acetyltransferase 1	ENSG00000130066	0.69247	0.000177744	0.0089597
MACF1	SATB2	SATB homeobox 2	ENSG00000119042	-0.790116	0.000297221	0.0242702
MAPK8IP2	SBF1	SET binding factor 1	ENSG00000100241	0.597496	0.00164333	0.032657
PIK3CA	SBF1	SET binding factor 1	ENSG00000100241	0.615973	5.78026e-07	1.20981e-05
MACF1	SBF2-AS1	SBF2 antisense RNA 1	ENSG00000246273	0.65958	0.000442388	0.033405
CRKL	SCAMP1	secretory carrier membrane protein 1	ENSG00000085365	0.790693	0.00374075	0.0678137
PIK3CA	SCAMP5	secretory carrier membrane protein 5	ENSG00000198794	1.0664	0.00116739	0.00734792
PIK3CA	SCAND1	SCAN domain containing 1	ENSG00000171222	0.723002	0.00232032	0.0127435
PIK3CA	SCARA3	scavenger receptor class A member 3	ENSG00000168077	0.77145	5.05164e-14	4.5818e-12
CRKL	SCARA5	scavenger receptor class A member 5	ENSG00000168079	0.685134	0.00632936	0.0916624
FERMT2	SCARA5	scavenger receptor class A member 5	ENSG00000168079	1.35475	2.86935e-06	0.000414871
CRKL	SCARNA12	small Cajal body-specific RNA 12	ENSG00000238795	-1.07057	0.00440657	0.0738277
FERMT2	SCG2	secretogranin II	ENSG00000171951	-1.24888	0.000346768	0.019873
NGEF	SCG2	secretogranin II	ENSG00000171951	-1.33079	1.13227e-05	0.0033552
PIK3CA	SCG2	secretogranin II	ENSG00000171951	-0.787701	3.66739e-06	5.8935e-05
FERMT2	SCGB3A2	secretoglobin family 3A member 2	ENSG00000164265	-0.799797	0.000541174	0.0274241
FERMT2	SCN4A	sodium voltage-gated channel alpha subunit 4	ENSG00000007314	-2.46331	2.13655e-08	6.87185e-06
MACF1	SCN4A	sodium voltage-gated channel alpha subunit 4	ENSG00000007314	-1.68764	1.56187e-05	0.0022794
PIK3CA	SCN4A	sodium voltage-gated channel alpha subunit 4	ENSG00000007314	-0.820043	0.000305501	0.00243295
CRKL	SCRN1	secernin 1	ENSG00000136193	-1.27112	2.27609e-05	0.00182846
PIK3CA	SDAD1	SDA1 domain containing 1	ENSG00000198301	-0.843699	8.75514e-17	1.24305e-14
FERMT2	SDC1	syndecan 1	ENSG00000115884	1.31875	0.00055662	0.0277606
MAPK8IP2	SDC1	syndecan 1	ENSG00000115884	0.838719	0.000171325	0.00558541
PIK3CA	SDC1	syndecan 1	ENSG00000115884	0.614668	6.42763e-06	9.68505e-05
PIK3CA	SDC3	syndecan 3	ENSG00000162512	0.635324	1.68836e-09	6.77902e-08
MAPK8IP2	SDF2L1	stromal cell derived factor 2 like 1	ENSG00000128228	0.669515	0.00307011	0.0515613
NGEF	SDR16C5	short chain dehydrogenase/reductase family 16C member 5	ENSG00000170786	-0.793188	3.27267e-05	0.00621125
PIK3CA	SEC14L1	SEC14 like lipid binding 1	ENSG00000129657	0.695595	3.86659e-12	2.47677e-10
FERMT2	SEC23A	Sec23 homolog A, coat complex II component	ENSG00000100934	-1.20986	4.90994e-10	2.76359e-07
MACF1	SEC23A	Sec23 homolog A, coat complex II component	ENSG00000100934	-1.17079	5.23296e-08	2.04158e-05
MAPK8IP2	SEC23A	Sec23 homolog A, coat complex II component	ENSG00000100934	-1.38032	6.61322e-16	2.27495e-13
NGEF	SEC23A	Sec23 homolog A, coat complex II component	ENSG00000100934	-1.11569	3.45987e-10	1.18198e-06
PIK3CA	SEC23A	Sec23 homolog A, coat complex II component	ENSG00000100934	-1.67918	7.14139e-66	9.83513e-62
ROCK1	SEC23A	Sec23 homolog A, coat complex II component	ENSG00000100934	-1.62623	1.38128e-17	3.90959e-14
ROCK1	SEC23B	SEC23 homolog B, coat complex II component	ENSG00000101310	-0.823839	2.77975e-05	0.00855196
PIK3CA	SEC24D	SEC24 homolog D, COPII coat complex component	ENSG00000150961	-0.920086	0.0225078	0.0764622
CRKL	SEC31B	SEC31 homolog B, COPII coat complex component	ENSG00000075826	-1.34494	0.000182564	0.00899328
FERMT2	SECISBP2	SECIS binding protein 2	ENSG00000187742	-1.11766	2.24457e-09	9.82624e-07
PIK3CA	SECISBP2	SECIS binding protein 2	ENSG00000187742	-1.15234	1.31566e-29	8.23602e-27
CRKL	SECISBP2L	SECIS binding protein 2 like	ENSG00000138593	-0.807376	2.66093e-05	0.00203334
CRKL	SELENBP1	selenium binding protein 1	ENSG00000143416	-0.613721	0.00369355	0.0676306
PIK3CA	SELENOO	selenoprotein O	ENSG00000073169	0.647887	2.17644e-05	0.000276003
PIK3CA	SELENOT	selenoprotein T	ENSG00000198843	-1.10955	3.64733e-26	1.73211e-23
FERMT2	SELPLG	selectin P ligand	ENSG00000110876	1.74482	0.00295019	0.0803022
PIK3CA	SEMA4F	ssemaphorin 4F	ENSG00000135622	0.709669	0.001442	0.00870636
CRKL	SEMA6D	semaphorin 6D	ENSG00000137872	-0.773387	2.0838e-06	0.000270468
PIK3CA	SEMA6D	semaphorin 6D	ENSG00000137872	0.825022	1.11771e-12	7.8536e-11
PIK3CA	SEMA7A	semaphorin 7A (John Milton Hagen blood group)	ENSG00000138623	0.989539	3.15296e-08	9.1997e-07
PIK3CA	SEPTIN5	septin 5	ENSG00000184702	1.65713	0.000571259	0.00405326
MACF1	SERP1	stress associated endoplasmic reticulum protein 1	ENSG00000120742	-1.1942	8.10519e-06	0.00132576
CRKL	SERPINB5	serpin family B member 5	ENSG00000206075	-0.833584	2.36126e-05	0.00187762
FERMT2	SERPINB5	serpin family B member 5	ENSG00000206075	0.750322	0.00148858	0.0523207
PIK3CA	SERPINB5	serpin family B member 5	ENSG00000206075	-0.917089	2.82966e-22	9.06282e-20
MACF1	SERPINB7	serpin family B member 7	ENSG00000166396	3.09904	7.71332e-06	0.00128969
PIK3CA	SERPINB8	serpin family B member 8	ENSG00000166401	-0.840082	6.17877e-08	1.65875e-06
MACF1	SERPINE1	serpin family E member 1	ENSG00000106366	1.0901	4.0993e-05	0.00492092
PIK3CA	SERPINE1	serpin family E member 1	ENSG00000106366	1.07673	2.27553e-13	1.83267e-11
PIK3CA	SERPINE2	serpin family E member 2	ENSG00000135919	-0.798852	5.23271e-10	2.3172e-08
PIK3CA	SERTAD4-AS1	SERTAD4 antisense RNA 1	ENSG00000203706	1.11507	5.28746e-05	0.000565803
FERMT2	SESN1	sestrin 1	ENSG00000080546	0.840353	4.83087e-05	0.00435054
PIK3CA	SESN1	sestrin 1	ENSG00000080546	0.699809	1.34965e-07	3.29106e-06
FERMT2	SESN2	sestrin 2	ENSG00000130766	-1.10129	1.76408e-07	4.2124e-05
MACF1	SESN2	sestrin 2	ENSG00000130766	-0.883309	0.00142759	0.0846013
MAPK8IP2	SESN2	sestrin 2	ENSG00000130766	-1.0546	6.84117e-06	0.000368905
MAPK8IP2	SET	SET nuclear proto-oncogene	ENSG00000119335	-1.27657	5.29543e-31	1.05655e-27
NGEF	SET	SET nuclear proto-oncogene	ENSG00000119335	-1.02769	4.94659e-07	0.000307251
CRKL	SETBP1	SET binding protein 1	ENSG00000152217	-0.584567	0.00557334	0.0848459
PIK3CA	SETBP1	SET binding protein 1	ENSG00000152217	0.717656	3.02748e-06	4.99335e-05
PIK3CA	SETD7	SET domain containing lysine methyltransferase 7	ENSG00000145391	-0.809119	1.57753e-14	1.54084e-12
MAPK8IP2	SFN	stratifin	ENSG00000175793	0.846295	6.49002e-07	4.55947e-05
FERMT2	SGCE	sarcoglycan epsilon	ENSG00000127990	-0.713525	0.00114342	0.0435522
PIK3CA	SGCE	sarcoglycan epsilon	ENSG00000127990	-0.835053	7.44731e-13	5.34189e-11
MACF1	SH2B3	SH2B adaptor protein 3	ENSG00000111252	-0.66052	0.00174853	0.0966857
CRKL	SH2D2A	SH2 domain containing 2A	ENSG00000027869	0.649666	0.00186737	0.0439225
FERMT2	SH2D2A	SH2 domain containing 2A	ENSG00000027869	-0.914986	0.00191746	0.0617979
CRKL	SH2D5	SH2 domain containing 5	ENSG00000189410	-0.646006	0.00603466	0.0888468
CRKL	SH3RF2	SH3 domain containing ring finger 2	ENSG00000156463	-0.612518	0.000378831	0.0152555
PIK3CA	SH3RF3	SH3 domain containing ring finger 3	ENSG00000172985	-0.697861	1.47046e-07	3.53423e-06
PIK3CA	SH3TC1	SH3 domain and tetratricopeptide repeats 1	ENSG00000125089	0.58388	0.00315505	0.0163289
MACF1	SH3TC2	SH3 domain and tetratricopeptide repeats 2	ENSG00000169247	0.825207	0.000740154	0.0497391
CRKL	SH3YL1	SH3 and SYLF domain containing 1	ENSG00000035115	-0.78931	9.55155e-05	0.00550092
FERMT2	SHMT2	serine hydroxymethyltransferase 2	ENSG00000182199	-0.76721	0.0011249	0.04324
NGEF	SHMT2	serine hydroxymethyltransferase 2	ENSG00000182199	-0.608838	1.97604e-05	0.00473729
PIK3CA	SHTN1	shootin 1	ENSG00000187164	-0.844431	8.22004e-20	1.85584e-17
MAPK8IP2	SIAH1	siah E3 ubiquitin protein ligase 1	ENSG00000196470	-0.682178	0.00586692	0.0819904
MAPK8IP2	SIK1B	salt inducible kinase 1B (putative)	ENSG00000275993	-0.681995	0.00649429	0.0882368
MAPK8IP2	SINHCAF	SIN3-HDAC complex associated factor	ENSG00000139146	-0.774844	2.46665e-07	2.02971e-05
NGEF	SINHCAF	SIN3-HDAC complex associated factor	ENSG00000139146	-1.08431	3.78616e-07	0.000272305
MACF1	SIPA1L2	signal induced proliferation associated 1 like 2	ENSG00000116991	-1.01618	1.04112e-07	3.95205e-05
FERMT2	SKA1	spindle and kinetochore associated complex subunit 1	ENSG00000154839	-0.694682	0.00104029	0.0414648
MAPK8IP2	SLC10A3	solute carrier family 10 member 3	ENSG00000126903	0.736787	0.000715818	0.0172906
FERMT2	SLC10A5	solute carrier family 10 member 5	ENSG00000253598	-1.04019	0.00341301	0.0872205
CRKL	SLC12A3	solute carrier family 12 member 3	ENSG00000070915	0.773477	9.76118e-07	0.000149911
FERMT2	SLC12A3	solute carrier family 12 member 3	ENSG00000070915	0.793671	0.00139503	0.0501873
PIK3CA	SLC12A7	solute carrier family 12 member 7	ENSG00000113504	0.635177	2.70903e-06	4.5633e-05
CRKL	SLC16A4	solute carrier family 16 member 4	ENSG00000168679	2.1202	3.94486e-10	2.56952e-07
MAPK8IP2	SLC16A6	solute carrier family 16 member 6	ENSG00000108932	-0.99245	4.54292e-07	3.40753e-05
CRKL	SLC16A9	solute carrier family 16 member 9	ENSG00000165449	-1.70026	6.11605e-27	2.3952e-23
FERMT2	SLC16A9	solute carrier family 16 member 9	ENSG00000165449	-0.598531	0.00369874	0.0923805
MACF1	SLC16A9	solute carrier family 16 member 9	ENSG00000165449	0.721893	4.46899e-05	0.00527454
CRKL	SLC17A5	solute carrier family 17 member 5	ENSG00000119899	-0.64161	1.88879e-05	0.00157382
CRKL	SLC18B1	solute carrier family 18 member B1	ENSG00000146409	-0.60669	0.00251377	0.0520876
FERMT2	SLC1A4	solute carrier family 1 member 4	ENSG00000115902	-1.30901	6.23956e-07	0.000114344
MAPK8IP2	SLC1A4	solute carrier family 1 member 4	ENSG00000115902	-0.776335	0.000104997	0.00382279
PIK3CA	SLC1A4	solute carrier family 1 member 4	ENSG00000115902	-0.698087	5.60688e-07	1.1789e-05
FERMT2	SLC1A5	solute carrier family 1 member 5	ENSG00000105281	-0.978383	0.000131882	0.00971246
MAPK8IP2	SLC1A5	solute carrier family 1 member 5	ENSG00000105281	-0.936996	2.54405e-14	7.25127e-12
NGEF	SLC1A5	solute carrier family 1 member 5	ENSG00000105281	-0.804148	0.000826037	0.0643336
CRKL	SLC22A1	solute carrier family 22 member 1	ENSG00000175003	0.982494	1.75973e-05	0.00149816
NGEF	SLC22A15	solute carrier family 22 member 15	ENSG00000163393	-0.916108	0.00129497	0.0834709
NGEF	SLC22A23	solute carrier family 22 member 23	ENSG00000137266	1.04147	0.00065266	0.0571705
MACF1	SLC22A3	solute carrier family 22 member 3	ENSG00000146477	-0.686556	0.000288002	0.024004
MACF1	SLC23A2	solute carrier family 23 member 2	ENSG00000089057	-0.629957	0.00036777	0.0286963
PIK3CA	SLC25A14	solute carrier family 25 member 14	ENSG00000102078	-0.823343	2.25338e-08	6.84828e-07
CRKL	SLC25A29	solute carrier family 25 member 29	ENSG00000197119	-1.11699	3.55148e-05	0.00254036
PIK3CA	SLC25A29	solute carrier family 25 member 29	ENSG00000197119	1.02283	9.98137e-15	1.03356e-12
MAPK8IP2	SLC25A36	solute carrier family 25 member 36	ENSG00000114120	-0.601627	7.27213e-05	0.00280103
NGEF	SLC25A42	solute carrier family 25 member 42	ENSG00000181035	1.18943	0.000738075	0.0612247
PIK3CA	SLC25A42	solute carrier family 25 member 42	ENSG00000181035	0.788077	0.00139206	0.00846423
FERMT2	SLC26A2	solute carrier family 26 member 2	ENSG00000155850	-0.814793	0.00311142	0.0826915
MAPK8IP2	SLC26A2	solute carrier family 26 member 2	ENSG00000155850	-0.9015	9.7538e-06	0.000493928
PIK3CA	SLC26A2	solute carrier family 26 member 2	ENSG00000155850	-1.10204	1.04334e-26	5.13175e-24
PIK3CA	SLC27A1	solute carrier family 27 member 1	ENSG00000130304	0.657716	0.00312453	0.0162014
PIK3CA	SLC28A3	solute carrier family 28 member 3	ENSG00000197506	1.388	0.00579591	0.0266426
CRKL	SLC29A3	solute carrier family 29 member 3	ENSG00000198246	0.747147	0.00137333	0.0355315
PIK3CA	SLC29A3	solute carrier family 29 member 3	ENSG00000198246	0.90419	5.16981e-08	1.42683e-06
FERMT2	SLC29A4	solute carrier family 29 member 4	ENSG00000164638	2.2353	0.00162104	0.0553396
MAPK8IP2	SLC2A3	solute carrier family 2 member 3	ENSG00000059804	-1.72191	1.05362e-41	2.62774e-38
NGEF	SLC2A3	solute carrier family 2 member 3	ENSG00000059804	-1.27531	2.79187e-05	0.0055892
PIK3CA	SLC2A3	solute carrier family 2 member 3	ENSG00000059804	-0.743579	2.24012e-15	2.63684e-13
FERMT2	SLC31A1	solute carrier family 31 member 1	ENSG00000136868	-0.974639	0.000448053	0.0238558
PIK3CA	SLC31A1	solute carrier family 31 member 1	ENSG00000136868	-0.809045	2.41164e-12	1.58914e-10
PIK3CA	SLC35A1	solute carrier family 35 member A1	ENSG00000164414	-0.683159	1.36548e-05	0.000185824
MAPK8IP2	SLC35A3	solute carrier family 35 member A3	ENSG00000117620	-0.581224	0.000797564	0.0187212
NGEF	SLC35D2	solute carrier family 35 member D2	ENSG00000130958	0.660257	3.68053e-05	0.00653174
PIK3CA	SLC35F2	solute carrier family 35 member F2	ENSG00000110660	-0.857043	1.03954e-17	1.74591e-15
FERMT2	SLC35F6	solute carrier family 35 member F6	ENSG00000213699	-0.630689	0.00207734	0.0647013
NGEF	SLC35F6	solute carrier family 35 member F6	ENSG00000213699	-0.614751	0.00176634	0.0989501
CRKL	SLC35G2	solute carrier family 35 member G2	ENSG00000168917	-0.670697	0.00127352	0.0340135
MAPK8IP2	SLC38A1	solute carrier family 38 member 1	ENSG00000111371	-0.586302	2.48519e-08	2.52433e-06
MAPK8IP2	SLC38A2	solute carrier family 38 member 2	ENSG00000134294	-1.08491	9.17865e-23	6.54044e-20
CRKL	SLC39A12	solute carrier family 39 member 12	ENSG00000148482	1.62333	0.000650722	0.0220785
FERMT2	SLC39A14	solute carrier family 39 member 14	ENSG00000104635	-0.740987	0.00104188	0.0414648
PIK3CA	SLC39A14	solute carrier family 39 member 14	ENSG00000104635	-0.64785	3.59285e-09	1.32656e-07
MAPK8IP2	SLC3A2	solute carrier family 3 member 2	ENSG00000168003	-0.581236	5.60826e-07	3.99629e-05
FERMT2	SLC43A1	solute carrier family 43 member 1	ENSG00000149150	-1.46856	8.29128e-07	0.000143774
PIK3CA	SLC43A2	solute carrier family 43 member 2	ENSG00000167703	0.701677	2.69781e-08	7.95594e-07
CRKL	SLC45A4	solute carrier family 45 member 4	ENSG00000022567	0.628087	0.0016255	0.0399113
FERMT2	SLC4A11	solute carrier family 4 member 11	ENSG00000088836	1.14182	0.00382496	0.0946039
PIK3CA	SLC4A11	solute carrier family 4 member 11	ENSG00000088836	0.841622	5.80673e-05	0.000610926
FERMT2	SLC4A8	solute carrier family 4 member 8	ENSG00000050438	0.769223	0.00339718	0.08708
CRKL	SLC51B	solute carrier family 51 beta subunit	ENSG00000186198	3.33304	1.8284e-05	0.00153989
MAPK8IP2	SLC6A6	solute carrier family 6 member 6	ENSG00000131389	-0.690812	2.23674e-05	0.00101889
NGEF	SLC6A6	solute carrier family 6 member 6	ENSG00000131389	-0.748701	3.77095e-07	0.000272305
ROCK1	SLC6A6	solute carrier family 6 member 6	ENSG00000131389	-0.702594	7.43549e-06	0.00284397
CRKL	SLC6A8	solute carrier family 6 member 8	ENSG00000130821	0.717622	0.00661875	0.0944838
MAPK8IP2	SLC6A9	solute carrier family 6 member 9	ENSG00000196517	-1.12303	4.64418e-10	6.0961e-08
NGEF	SLC6A9	solute carrier family 6 member 9	ENSG00000196517	-0.881398	0.0004119	0.040787
FERMT2	SLC7A1	solute carrier family 7 member 1	ENSG00000139514	-0.634336	0.000377107	0.0210752
FERMT2	SLC7A11	solute carrier family 7 member 11	ENSG00000151012	-1.22497	0.000303075	0.0182405
MAPK8IP2	SLC7A11	solute carrier family 7 member 11	ENSG00000151012	-2.71639	3.33584e-49	3.32783e-45
PIK3CA	SLC7A11	solute carrier family 7 member 11	ENSG00000151012	-1.49834	5.29798e-05	0.000566489
MAPK8IP2	SLC7A2	solute carrier family 7 member 2	ENSG00000003989	-0.678681	2.3577e-06	0.000141689
MAPK8IP2	SLC7A5	solute carrier family 7 member 5	ENSG00000103257	-0.638382	9.87195e-10	1.20101e-07
PIK3CA	SLC7A8	solute carrier family 7 member 8	ENSG00000092068	0.772191	0.000313188	0.00247886
PIK3CA	SLC9A3R2	SLC9A3 regulator 2	ENSG00000065054	0.847725	0.0015547	0.00924095
FERMT2	SLCO1C1	solute carrier organic anion transporter family member 1C1	ENSG00000139155	1.13216	0.00173899	0.0576978
MAPK8IP2	SLFN5	schlafen family member 5	ENSG00000166750	-0.703822	3.57349e-05	0.00150463
NGEF	SLITRK5	SLIT and NTRK like family member 5	ENSG00000165300	0.613753	0.000578804	0.0527291
CRKL	SMAGP	small cell adhesion glycoprotein	ENSG00000170545	-0.724763	1.3059e-05	0.00116232
PIK3CA	SMARCAD1	SWI/SNF-related, matrix-associated actin-dependent regulator of chromatin, subfamily a, containing DEAD/H box 1	ENSG00000163104	-0.676522	3.14257e-12	2.04148e-10
CRKL	SMARCD3	SWI/SNF related, matrix associated, actin dependent regulator of chromatin, subfamily d, member 3	ENSG00000082014	-0.872022	3.23979e-06	0.000384479
CRKL	SMG1P7	SMG1 pseudogene 7	ENSG00000261556	-1.18198	2.60352e-05	0.00199922
MAPK8IP2	SMG8	SMG8, nonsense mediated mRNA decay factor	ENSG00000167447	-0.697551	0.00237159	0.0435385
CRKL	SMIM10	small integral membrane protein 10	ENSG00000184785	-0.606516	2.17904e-05	0.00177785
FERMT2	SMIM10	small integral membrane protein 10	ENSG00000184785	-0.763202	0.00402071	0.0971876
MAPK8IP2	SMIM13	small integral membrane protein 13	ENSG00000224531	-0.624278	0.000114312	0.00410259
PIK3CA	SMIM13	small integral membrane protein 13	ENSG00000224531	-0.597438	8.0018e-11	3.99278e-09
CRKL	SMIM14	small integral membrane protein 14	ENSG00000163683	0.631646	0.00214107	0.0477317
ROCK1	SMIM15	small integral membrane protein 15	ENSG00000188725	-0.744333	0.000314626	0.0578257
CRKL	SMIM19	small integral membrane protein 19	ENSG00000176209	0.620374	0.000582324	0.020685
MAPK8IP2	SMIM26	small integral membrane protein 26	ENSG00000232388	-0.914923	0.00444972	0.0676683
FERMT2	SMPD1	sphingomyelin phosphodiesterase 1	ENSG00000166311	0.866545	0.0026953	0.0755836
PIK3CA	SMPD1	sphingomyelin phosphodiesterase 1	ENSG00000166311	0.599665	1.37535e-06	2.55618e-05
CRKL	SMPDL3B	sphingomyelin phosphodiesterase acid like 3B	ENSG00000130768	0.943098	0.000138539	0.00728261
FERMT2	SMPDL3B	sphingomyelin phosphodiesterase acid like 3B	ENSG00000130768	-1.53152	0.000213901	0.0142058
MAPK8IP2	SMTN	smoothelin	ENSG00000183963	0.773458	0.00763522	0.0984095
PIK3CA	SMYD2	SET and MYND domain containing 2	ENSG00000143499	-0.816848	1.45921e-15	1.76282e-13
MAPK8IP2	SNAI2	snail family transcriptional repressor 2	ENSG00000019549	-0.873561	0.00649731	0.0882368
CRKL	SNCA	synuclein alpha	ENSG00000145335	-0.607046	0.000298577	0.0127793
MAPK8IP2	SNCG	synuclein gamma	ENSG00000173267	0.931978	7.783e-10	9.70541e-08
PIK3CA	SNED1	sushi, nidogen and EGF like domains 1	ENSG00000162804	0.719523	0.000286881	0.00230778
FERMT2	SNHG1	small nucleolar RNA host gene 1	ENSG00000255717	-0.886313	0.00394086	0.0962914
CRKL	SNHG12	small nucleolar RNA host gene 12	ENSG00000197989	-0.644116	0.00426747	0.0723484
FERMT2	SNHG16	small nucleolar RNA host gene 16	ENSG00000163597	-0.604213	0.00428579	0.099708
CRKL	SNHG25	small nucleolar RNA host gene 25	ENSG00000266402	-1.2659	0.00291034	0.057681
FERMT2	SNHG29	small nucleolar RNA host gene 29	ENSG00000175061	-0.725561	4.87067e-05	0.00436146
CRKL	SNHG3	small nucleolar RNA host gene 3	ENSG00000242125	-0.811611	3.81948e-05	0.00267108
FERMT2	SNHG3	small nucleolar RNA host gene 3	ENSG00000242125	-0.712477	0.00243826	0.0707558
FERMT2	SNHG32	small nucleolar RNA host gene 32	ENSG00000204387	-0.791735	0.0010652	0.0420613
FERMT2	SNHG5	small nucleolar RNA host gene 5	ENSG00000203875	-0.90273	0.000137248	0.0100606
FERMT2	SNHG8	small nucleolar RNA host gene 8	ENSG00000269893	-0.858781	0.000654767	0.030865
PIK3CA	SNHG8	small nucleolar RNA host gene 8	ENSG00000269893	-0.626518	3.16917e-09	1.17644e-07
NGEF	SNN	stannin	ENSG00000184602	0.624489	0.00162695	0.0958286
PIK3CA	SNN	stannin	ENSG00000184602	0.722749	1.47205e-05	0.00019856
CRKL	SNORD99	small nucleolar RNA, C/D box 99	ENSG00000221539	-1.15944	0.00222609	0.0485445
CRKL	SNX10	sorting nexin 10	ENSG00000086300	-0.806982	0.00049245	0.0183236
PIK3CA	SNX12	sorting nexin 12	ENSG00000147164	-0.793824	2.61863e-15	3.05625e-13
PIK3CA	SNX22	sorting nexin 22	ENSG00000157734	-1.45965	6.70443e-05	0.000689204
ROCK1	SNX30	sorting nexin family member 30	ENSG00000148158	-0.938977	7.54897e-10	1.06833e-06
MACF1	SNX6	sorting nexin 6	ENSG00000129515	-0.941744	7.6433e-07	0.00021049
PIK3CA	SORBS1	sorbin and SH3 domain containing 1	ENSG00000095637	0.760419	2.89962e-06	4.8229e-05
CRKL	SORBS2	sorbin and SH3 domain containing 2	ENSG00000154556	0.587598	0.00261869	0.0535532
CRKL	SORD2P	sorbitol dehydrogenase 2, pseudogene	ENSG00000259479	0.728457	0.000934877	0.0285475
PIK3CA	SORD2P	sorbitol dehydrogenase 2, pseudogene	ENSG00000259479	-0.628955	0.0052456	0.0246646
MAPK8IP2	SOS2	SOS Ras/Rho guanine nucleotide exchange factor 2	ENSG00000100485	-0.788322	0.00390971	0.0620083
PIK3CA	SOWAHC	sosondowah ankyrin repeat domain family member C	ENSG00000198142	-0.770466	1.56785e-13	1.31661e-11
MAPK8IP2	SOX4	SRY-box 4	ENSG00000124766	-0.604969	0.00712418	0.0934463
FERMT2	SP2-AS1	SP2 antisense RNA 1	ENSG00000234494	-0.920081	0.00305597	0.0819082
PIK3CA	SP2-AS1	SP2 antisense RNA 1	ENSG00000234494	-0.610285	0.0107869	0.0432356
PIK3CA	SP3	Sp3 transcription factor	ENSG00000172845	-0.589958	6.60791e-11	3.38305e-09
FERMT2	SP6	Sp6 transcription factor	ENSG00000189120	1.52045	0.000774975	0.0344045
PIK3CA	SP6	Sp6 transcription factor	ENSG00000189120	1.66685	1.97031e-05	0.000255751
PIK3CA	SPACA6	sperm acrosome associated 6	ENSG00000182310	0.754586	2.02179e-05	0.000260956
CRKL	SPACA6P-AS	SPACA6P antisense RNA	ENSG00000269959	-1.62843	0.00369562	0.0676306
PIK3CA	SPAG4	sperm associated antigen 4	ENSG00000061656	0.716891	0.0293042	0.0934639
CRKL	SPARCL1	SPARC like 1	ENSG00000152583	3.71626	5.63612e-07	9.19686e-05
PIK3CA	SPATA20	spermatogenesis associated 20	ENSG00000006282	0.587001	7.64993e-08	2.01059e-06
CRKL	SPATA5	spermatogenesis associated 5	ENSG00000145375	-0.708352	5.59826e-05	0.00359413
MAPK8IP2	SPHK1	sphingosine kinase 1	ENSG00000176170	1.02773	7.1012e-07	4.95396e-05
CRKL	SPIN3	spindlin family member 3	ENSG00000204271	-0.658876	0.00593196	0.0879132
FERMT2	SPINK4	serine peptidase inhibitor, Kazal type 4	ENSG00000122711	0.809553	0.00106755	0.0420613
FERMT2	SPINK5	serine peptidase inhibitor, Kazal type 5	ENSG00000133710	0.825225	0.0023574	0.0697048
MACF1	SPINK5	serine peptidase inhibitor, Kazal type 5	ENSG00000133710	0.945774	9.49036e-05	0.00960609
FERMT2	SPINT2	serine peptidase inhibitor, Kunitz type 2	ENSG00000167642	-0.889075	0.000610756	0.0293461
CRKL	SPRED3	sprouty related EVH1 domain containing 3	ENSG00000188766	-0.858742	0.00211578	0.0475518
PIK3CA	SPRY4	sprouty RTK signaling antagonist 4	ENSG00000187678	-1.29675	0.000163861	0.00146159
FERMT2	SPTBN5	spectrin beta, non-erythrocytic 5	ENSG00000137877	1.93096	0.00423979	0.0989821
PIK3CA	SPTLC3	serine palmitoyltransferase long chain base subunit 3	ENSG00000172296	0.816445	1.2938e-06	2.41113e-05
CRKL	SPTSSA	serine palmitoyltransferase small subunit A	ENSG00000165389	0.71441	0.00203639	0.0463662
FERMT2	SRGN	serglycin	ENSG00000122862	0.847873	3.58971e-06	0.000491946
CRKL	SRI	sorcin	ENSG00000075142	-0.761677	4.78233e-09	1.66478e-06
PIK3CA	SRP19	signal recognition particle 19	ENSG00000153037	-0.649356	2.98649e-07	6.70961e-06
MAPK8IP2	SRPRA	SRP receptor alpha subunit	ENSG00000182934	-0.635495	1.75888e-06	0.000111761
MACF1	SRPX2	sushi repeat containing protein, X-linked 2	ENSG00000102359	1.27827	0.000227493	0.0197231
CRKL	SRRM2	serine/arginine repetitive matrix 2	ENSG00000167978	-0.691056	2.09574e-06	0.000270468
CRKL	SSBP2	single stranded DNA binding protein 2	ENSG00000145687	-0.699801	2.42791e-05	0.00192087
CRKL	SSH2	slingshot protein phosphatase 2	ENSG00000141298	-0.703381	2.58906e-07	4.94606e-05
PIK3CA	SSR3	signal sequence receptor subunit 3	ENSG00000114850	-0.644377	8.17345e-08	2.11249e-06
CRKL	SSUH2	ssu-2 homolog (C. elegans)	ENSG00000125046	-1.61155	2.52171e-05	0.00196983
PIK3CA	ST3GAL5	ST3 beta-galactoside alpha-2,3-sialyltransferase 5	ENSG00000115525	0.789632	0.0233515	0.0786878
PIK3CA	ST6GAL1	ST6 beta-galactoside alpha-2,6-sialyltransferase 1	ENSG00000073849	0.612238	6.05674e-07	1.26002e-05
PIK3CA	ST6GALNAC6	ST6 N-acetylgalactosaminide alpha-2,6-sialyltransferase 6	ENSG00000160408	0.838834	1.24641e-08	4.05806e-07
FERMT2	STAG3L4	stromal antigen 3-like 4 (pseudogene)	ENSG00000106610	-0.730105	0.00190423	0.0614974
CRKL	STAM-AS1	STAM antisense RNA 1 (head to head)	ENSG00000260589	-1.13081	9.29453e-05	0.00539394
MAPK8IP2	STARD4	StAR related lipid transfer domain containing 4	ENSG00000164211	-0.619673	0.000240382	0.00735598
MAPK8IP2	STARD7	StAR related lipid transfer domain containing 7	ENSG00000084090	-0.703567	2.76519e-08	2.75855e-06
NGEF	STARD7	StAR related lipid transfer domain containing 7	ENSG00000084090	-0.843773	1.11826e-06	0.000611239
NGEF	STARD9	StAR related lipid transfer domain containing 9	ENSG00000159433	0.820667	8.07394e-06	0.00275826
CRKL	STAT2	signal transducer and activator of transcription 2	ENSG00000170581	-0.585573	0.00570589	0.0860703
CRKL	STAT4	signal transducer and activator of transcription 4	ENSG00000138378	0.813115	0.00384091	0.0688122
FERMT2	STC2	stanniocalcin 2	ENSG00000113739	-1.5632	2.29932e-11	1.72559e-08
MACF1	STC2	stanniocalcin 2	ENSG00000113739	-0.692593	0.00112216	0.0697376
MAPK8IP2	STC2	stanniocalcin 2	ENSG00000113739	-1.15432	1.10196e-12	2.24351e-10
PIK3CA	STC2	stanniocalcin 2	ENSG00000113739	-0.893041	0.00899128	0.0374102
MACF1	STEAP4	STEAP4 metalloreductase	ENSG00000127954	-0.860035	7.93088e-05	0.00853047
NGEF	STK17A	serine/threonine kinase 17a	ENSG00000164543	-0.580098	0.000212812	0.026437
MAPK8IP2	STK17B	serine/threonine kinase 17b	ENSG00000081320	-1.08035	0.00173388	0.0341167
MACF1	STK31	serine/threonine kinase 31	ENSG00000196335	1.48025	0.00187849	0.0998134
CRKL	STN1	STN1, CST complex subunit	ENSG00000107960	0.690969	2.51708e-07	4.8679e-05
NGEF	STRADB	STE20 related adaptor beta	ENSG00000082146	0.627599	6.4886e-05	0.0101916
PIK3CA	STS	steroid sulfatase	ENSG00000101846	-0.84744	3.32246e-15	3.72008e-13
FERMT2	SUCNR1	succinate receptor 1	ENSG00000198829	5.05814	3.1445e-07	6.5207e-05
PIK3CA	SUCO	SUN domain containing ossification factor	ENSG00000094975	-0.705594	1.30025e-08	4.21204e-07
ROCK1	SUCO	SUN domain containing ossification factor	ENSG00000094975	-0.828694	0.000468696	0.0789641
CRKL	SULF1	sulfatase 1	ENSG00000137573	-0.779426	0.000889522	0.0274298
PIK3CA	SULF1	sulfatase 1	ENSG00000137573	1.45148	1.75562e-13	1.44781e-11
PIK3CA	SUMF1	sulfatase modifying factor 1	ENSG00000144455	0.610082	7.37703e-10	3.1454e-08
PIK3CA	SUSD6	sushi domain containing 6	ENSG00000100647	0.700856	1.00868e-08	3.35543e-07
CRKL	SVIL	supervillin	ENSG00000197321	-0.949356	2.1634e-08	6.27587e-06
CRKL	SVIP	small VCP interacting protein	ENSG00000198168	0.730569	0.000452959	0.0173912
FERMT2	SVOPL	SVOP like	ENSG00000157703	-1.84474	2.95915e-19	7.7727e-16
MAPK8IP2	SVOPL	SVOP like	ENSG00000157703	-0.830554	0.00498059	0.0730682
PIK3CA	SWI5	SWI5 homologous recombination repair protein	ENSG00000175854	-0.622232	7.90809e-07	1.583e-05
FERMT2	SYNC	syncoilin, intermediate filament protein	ENSG00000162520	1.18342	5.4274e-10	2.94951e-07
PIK3CA	SYNE1	spectrin repeat containing nuclear envelope protein 1	ENSG00000131018	-0.584968	0.000167499	0.00148614
PIK3CA	SYNE3	spectrin repeat containing nuclear envelope family member 3	ENSG00000176438	-0.697235	0.000186903	0.00163534
MAPK8IP2	SYNGR2	synaptogyrin 2	ENSG00000108639	0.705103	4.72855e-07	3.5203e-05
FERMT2	SYNJ1	synaptojanin 1	ENSG00000159082	0.753532	0.000289418	0.017748
CRKL	SYPL2	synaptophysin like 2	ENSG00000143028	-0.648838	2.74653e-06	0.000334756
CRKL	SYT1	synaptotagmin 1	ENSG00000067715	1.15845	0.0017197	0.0415086
MACF1	SYT1	synaptotagmin 1	ENSG00000067715	1.33816	0.00134598	0.0814837
CRKL	SYT16	synaptotagmin 16	ENSG00000139973	-3.94872	0.000456642	0.0174471
CRKL	SYT17	synaptotagmin 17	ENSG00000103528	-0.690639	0.00149761	0.037778
MACF1	SYT7	synaptotagmin 7	ENSG00000011347	-1.26996	7.56291e-10	5.05814e-07
PIK3CA	SYTL2	synaptotagmin like 2	ENSG00000137501	1.23233	0.00516218	0.0243221
FERMT2	SYTL4	synaptotagmin like 4	ENSG00000102362	0.621167	0.00264218	0.0743585
ROCK1	TAB3	TGF-beta activated kinase 1 (MAP3K7) binding protein 3	ENSG00000157625	-0.84722	8.25507e-06	0.00303629
PIK3CA	TAC3	tachykinin 3	ENSG00000166863	1.48282	0.000187085	0.0016359
NGEF	TADA2B	transcriptional adaptor 2B	ENSG00000173011	-0.708643	2.77624e-05	0.0055892
ROCK1	TAF1	TATA-box binding protein associated factor 1	ENSG00000147133	-0.750831	3.66503e-05	0.0106156
NGEF	TAF1A	TATA-box binding protein associated factor, RNA polymerase I subunit A	ENSG00000143498	-0.678835	0.00105708	0.0736987
PIK3CA	TAF1A	TATA-box binding protein associated factor, RNA polymerase I subunit A	ENSG00000143498	-0.748508	7.29466e-10	3.11994e-08
CRKL	TAF1C	TATA-box binding protein associated factor, RNA polymerase I subunit C	ENSG00000103168	-0.688301	0.00424218	0.0723415
CRKL	TAP2	transporter 2, ATP binding cassette subfamily B member	ENSG00000204267	-0.626758	4.59817e-05	0.00315923
PIK3CA	TAP2	transporter 2, ATP binding cassette subfamily B member	ENSG00000204267	-0.631023	9.75426e-09	3.27291e-07
CRKL	TAPBP	TAP binding protein	ENSG00000231925	-0.745866	0.000301794	0.0128818
CRKL	TARP	TCR gamma alternate reading frame protein	ENSG00000211689	1.10457	3.29737e-10	2.2458e-07
NGEF	TARP	TCR gamma alternate reading frame protein	ENSG00000211689	0.884217	0.000372688	0.0395493
PIK3CA	TARP	TCR gamma alternate reading frame protein	ENSG00000211689	0.671164	1.15728e-05	0.000161153
PIK3CA	TARS	threonyl-tRNA synthetase	ENSG00000113407	-0.631971	1.48534e-09	6.07005e-08
FERMT2	TAS2R5	taste 2 receptor member 5	ENSG00000127366	-1.17376	0.00216049	0.0657322
PIK3CA	TATDN1	TatD DNase domain containing 1	ENSG00000147687	-0.593821	1.67311e-08	5.29703e-07
MACF1	TATDN3	TatD DNase domain containing 3	ENSG00000203705	-0.59527	0.000679312	0.047135
CRKL	TAX1BP3	Tax1 binding protein 3	ENSG00000213977	0.693407	0.000637653	0.0218097
ROCK1	TBC1D5	TBC1 domain family member 5	ENSG00000131374	-0.645428	0.00017917	0.0396189
MAPK8IP2	TBCD	tubulin folding cofactor D	ENSG00000141556	0.700511	1.31416e-05	0.000633336
PIK3CA	TBX6	T-box 6	ENSG00000149922	1.12377	0.0309769	0.097267
FERMT2	TCF7	transcription factor 7	ENSG00000081059	2.15056	0.00240047	0.0704261
PIK3CA	TCF7L1	transcription factor 7 like 1	ENSG00000152284	1.25384	0.00353005	0.0178998
FERMT2	TCIM	transcriptional and immune response regulator	ENSG00000176907	-2.23526	1.5568e-13	1.36307e-10
MAPK8IP2	TCIM	transcriptional and immune response regulator	ENSG00000176907	-1.539	2.35793e-15	7.84089e-13
NGEF	TCIM	transcriptional and immune response regulator	ENSG00000176907	-1.23225	3.07556e-05	0.00591937
PIK3CA	TCIM	transcriptional and immune response regulator	ENSG00000176907	-1.13169	2.89774e-31	2.21709e-28
ROCK1	TCIM	transcriptional and immune response regulator	ENSG00000176907	-1.14911	0.000717184	0.0972858
CRKL	TCTE3	t-complex-associated-testis-expressed 3	ENSG00000184786	-0.797875	0.000247475	0.0112368
CRKL	TCTEX1D2	Tctex1 domain containing 2	ENSG00000213123	0.819627	0.000505058	0.0184854
MACF1	TDG	thymine DNA glycosylase	ENSG00000139372	-0.752429	2.1354e-05	0.00285635
PIK3CA	TDRKH	tudor and KH domain containing	ENSG00000182134	0.591246	0.0246441	0.0822188
MAPK8IP2	TEAD1	TEA domain transcription factor 1	ENSG00000187079	-0.757203	1.41375e-11	2.35059e-09
CRKL	TEN1-CDK3	TEN1-CDK3 readthrough (NMD candidate)	ENSG00000261408	-1.47306	0.00577728	0.0865211
FERMT2	TENT5B	terminal nucleotidyltransferase 5B	ENSG00000158246	1.4331	0.000118221	0.00895752
MACF1	TERF1	telomeric repeat binding factor 1	ENSG00000147601	-0.731813	0.000313456	0.0253016
MAPK8IP2	TES	testin LIM domain protein	ENSG00000135269	-0.697876	5.80783e-07	4.10914e-05
PIK3CA	TESK2	testis associated actin remodelling kinase 2	ENSG00000070759	0.87307	0.000156804	0.0014096
NGEF	TESMIN	testis expressed metallothionein like protein	ENSG00000132749	0.793607	0.000148314	0.0199365
PIK3CA	TEX14	testis expressed 14, intercellular bridge forming factor	ENSG00000121101	-0.920901	0.0222021	0.0757413
NGEF	TEX19	testis expressed 19	ENSG00000182459	1.57155	5.14579e-05	0.0083711
ROCK1	TEX19	testis expressed 19	ENSG00000182459	1.26777	0.000288879	0.0560029
FERMT2	TFB2M	transcription factor B2, mitochondrial	ENSG00000162851	-0.681496	0.000196665	0.0134175
CRKL	TFEC	transcription factor EC	ENSG00000105967	2.96298	0.000269381	0.0118941
CRKL	TFF1	trefoil factor 1	ENSG00000160182	4.28586	3.10904e-09	1.2488e-06
MAPK8IP2	TFPI	tissue factor pathway inhibitor	ENSG00000003436	-0.628149	0.000432784	0.0118938
CRKL	TGFA	transforming growth factor alpha	ENSG00000163235	0.686225	0.000102588	0.00582263
FERMT2	TGFA	transforming growth factor alpha	ENSG00000163235	0.814143	0.000107476	0.00838526
FERMT2	TGFB1	transforming growth factor beta 1	ENSG00000105329	1.48434	0.000309702	0.0185314
PIK3CA	TGFB1	transforming growth factor beta 1	ENSG00000105329	0.639879	1.00948e-05	0.000142884
CRKL	TGFB3	transforming growth factor beta 3	ENSG00000119699	-0.629342	0.00105891	0.0310419
MAPK8IP2	TGFBR1	transforming growth factor beta receptor 1	ENSG00000106799	-0.606731	5.25809e-07	3.80107e-05
FERMT2	TGFBR2	transforming growth factor beta receptor 2	ENSG00000163513	0.739412	0.000323363	0.018945
CRKL	TGM2	transglutaminase 2	ENSG00000198959	0.903287	0.00717386	0.0989413
PIK3CA	TGM2	transglutaminase 2	ENSG00000198959	-1.85283	0.000367968	0.00283109
PIK3CA	THAP6	THAP domain containing 6	ENSG00000174796	-0.805852	1.84325e-10	8.75354e-09
FERMT2	THAP9-AS1	THAP9 antisense RNA 1	ENSG00000251022	-0.950857	0.00234487	0.0694645
PIK3CA	THBS1	thrombospondin 1	ENSG00000137801	0.842424	6.5704e-12	4.00387e-10
CRKL	THBS3	thrombospondin 3	ENSG00000169231	-0.738892	0.00123339	0.0336604
FERMT2	THBS3	thrombospondin 3	ENSG00000169231	-0.788506	0.00222096	0.0670956
CRKL	THEM4	thioesterase superfamily member 4	ENSG00000159445	0.737958	4.75555e-06	0.00050335
PIK3CA	THEM6	thioesterase superfamily member 6	ENSG00000130193	0.715158	2.1203e-07	4.97459e-06
MAPK8IP2	THNSL1	threonine synthase like 1	ENSG00000185875	-0.653958	0.00755842	0.0979257
PIK3CA	TIAF1	TGFB1-induced anti-apoptotic factor 1	ENSG00000221995	0.770684	0.0241859	0.0810433
FERMT2	TIGAR	TP53 induced glycolysis regulatory phosphatase	ENSG00000078237	0.583517	0.00424568	0.0989821
FERMT2	TIMM9	translocase of inner mitochondrial membrane 9	ENSG00000100575	-0.689561	0.00164291	0.0555628
PIK3CA	TIMP1	TIMP metallopeptidase inhibitor 1	ENSG00000102265	-0.860888	5.48735e-13	4.12961e-11
FERMT2	TIMP3	TIMP metallopeptidase inhibitor 3	ENSG00000100234	-1.16986	2.97912e-08	8.69462e-06
PIK3CA	TIMP3	TIMP metallopeptidase inhibitor 3	ENSG00000100234	-1.20409	3.85144e-33	3.12012e-30
CRKL	TIMP4	TIMP metallopeptidase inhibitor 4	ENSG00000157150	0.733236	0.00118154	0.0331106
CRKL	TINAGL1	tubulointerstitial nephritis antigen like 1	ENSG00000142910	-1.36371	0.000128988	0.00688865
PIK3CA	TINAGL1	tubulointerstitial nephritis antigen like 1	ENSG00000142910	1.00722	4.54633e-09	1.64768e-07
PIK3CA	TINCR	TINCR ubiquitin domain containing	ENSG00000223573	0.703989	3.60199e-08	1.03563e-06
ROCK1	TIPIN	TIMELESS interacting protein	ENSG00000075131	-0.623944	0.00011409	0.0269101
CRKL	TJP2	tight junction protein 2	ENSG00000119139	-0.74208	2.92508e-09	1.20583e-06
MACF1	TJP3	tight junction protein 3	ENSG00000105289	-1.33716	9.54591e-06	0.00152355
MACF1	TLCD2	TLC domain containing 2	ENSG00000185561	-0.950276	2.52185e-05	0.00324948
PIK3CA	TLE2	transducin like enhancer of split 2	ENSG00000065717	0.611987	2.25756e-08	6.84828e-07
PIK3CA	TLE6	transducin like enhancer of split 6	ENSG00000104953	0.895599	4.383e-13	3.41032e-11
CRKL	TLR3	toll like receptor 3	ENSG00000164342	-1.38752	1.38947e-07	2.94136e-05
PIK3CA	TLR3	toll like receptor 3	ENSG00000164342	-0.915391	0.000183396	0.00160874
MAPK8IP2	TM4SF1	transmembrane 4 L six family member 1	ENSG00000169908	-1.12826	3.92075e-23	3.00873e-20
NGEF	TM4SF1	transmembrane 4 L six family member 1	ENSG00000169908	-0.691356	0.00116428	0.0779896
ROCK1	TM4SF1	transmembrane 4 L six family member 1	ENSG00000169908	-0.615669	0.00014026	0.0325402
PIK3CA	TM4SF1-AS1	TM4SF1 antisense RNA 1	ENSG00000240541	1.15706	0.000120215	0.00112168
PIK3CA	TMCC2	transmembrane and coiled-coil domain family 2	ENSG00000133069	0.710734	0.0275908	0.0892602
CRKL	TMED5	transmembrane p24 trafficking protein 5	ENSG00000117500	0.734609	0.00118888	0.0331384
CRKL	TMED7	transmembrane p24 trafficking protein 7	ENSG00000134970	1.10922	0.00122275	0.0334282
PIK3CA	TMED7	transmembrane p24 trafficking protein 7	ENSG00000134970	-0.624538	3.32979e-06	5.3887e-05
FERMT2	TMEM102	transmembrane protein 102	ENSG00000181284	1.45682	0.000211931	0.0141527
PIK3CA	TMEM102	transmembrane protein 102	ENSG00000181284	0.867519	0.00240908	0.0131397
CRKL	TMEM14B	transmembrane protein 14B	ENSG00000137210	0.797119	4.39679e-08	1.14793e-05
CRKL	TMEM158	transmembrane protein 158 (gene/pseudogene)	ENSG00000249992	-0.885728	1.86601e-05	0.00156316
ROCK1	TMEM178B	transmembrane protein 178B	ENSG00000261115	-1.08285	9.49828e-07	0.00048007
PIK3CA	TMEM184C	transmembrane protein 184C	ENSG00000164168	-0.755466	1.94623e-13	1.58601e-11
PIK3CA	TMEM198B	transmembrane protein 198B (pseudogene)	ENSG00000182796	0.670345	0.000102958	0.000988795
MAPK8IP2	TMEM205	transmembrane protein 205	ENSG00000105518	0.673066	0.0029501	0.0504849
FERMT2	TMEM216	transmembrane protein 216	ENSG00000187049	-0.686583	0.00120023	0.0449302
NGEF	TMEM216	transmembrane protein 216	ENSG00000187049	-0.623582	0.000869244	0.0652462
FERMT2	TMEM217	transmembrane protein 217	ENSG00000172738	1.45039	5.03354e-05	0.00448184
PIK3CA	TMEM217	transmembrane protein 217	ENSG00000172738	1.29888	0.00038801	0.00295557
FERMT2	TMEM231	transmembrane protein 231	ENSG00000205084	-0.931808	1.98809e-06	0.00031022
MACF1	TMEM254	transmembrane protein 254	ENSG00000133678	-1.23525	6.50529e-11	8.30607e-08
FERMT2	TMEM267	transmembrane protein 267	ENSG00000151881	-0.707027	0.0033166	0.0859699
MAPK8IP2	TMEM267	transmembrane protein 267	ENSG00000151881	-0.820858	2.21536e-05	0.00101378
PIK3CA	TMEM267	transmembrane protein 267	ENSG00000151881	-0.626551	1.8906e-09	7.482e-08
FERMT2	TMEM268	transmembrane protein 268	ENSG00000157693	-0.937742	1.73857e-05	0.00185934
MAPK8IP2	TMEM268	transmembrane protein 268	ENSG00000157693	-0.754019	0.00045915	0.0124195
CRKL	TMEM30A	transmembrane protein 30A	ENSG00000112697	-1.00116	7.44855e-08	1.69104e-05
CRKL	TMEM45A	transmembrane protein 45A	ENSG00000181458	0.655542	0.000331693	0.0137246
MAPK8IP2	TMEM45A	transmembrane protein 45A	ENSG00000181458	-0.667447	0.00137999	0.0285617
PIK3CA	TMEM59L	transmembrane protein 59 like	ENSG00000105696	1.332	0.00819714	0.0348321
CRKL	TMEM64	transmembrane protein 64	ENSG00000180694	-0.734406	0.00111252	0.0318022
FERMT2	TMEM64	transmembrane protein 64	ENSG00000180694	0.902714	0.000538441	0.0273736
PIK3CA	TMEM64	transmembrane protein 64	ENSG00000180694	0.641299	1.62669e-08	5.16651e-07
PIK3CA	TMEM8B	transmembrane protein 8B	ENSG00000137103	0.642636	0.000391559	0.00297767
FERMT2	TMEM92-AS1	TMEM92 antisense RNA 1	ENSG00000251179	-1.95131	0.00138351	0.0500093
PIK3CA	TMEM92-AS1	TMEM92 antisense RNA 1	ENSG00000251179	-1.5544	0.00346531	0.017643
CRKL	TMEM9B	TMEM9 domain family member B	ENSG00000175348	0.604202	0.000550728	0.019787
CRKL	TMOD1	tropomodulin 1	ENSG00000136842	-0.592888	0.000717832	0.0236634
PIK3CA	TMOD1	tropomodulin 1	ENSG00000136842	1.34046	9.62139e-27	4.90762e-24
FERMT2	TMOD2	tropomodulin 2	ENSG00000128872	-4.9957	0.00011138	0.00861067
FERMT2	TMPO-AS1	TMPO antisense RNA 1	ENSG00000257167	0.733767	0.00395229	0.0963217
ROCK1	TMX3	thioredoxin related transmembrane protein 3	ENSG00000166479	-0.821439	7.15632e-05	0.0180851
CRKL	TNFAIP2	TNF alpha induced protein 2	ENSG00000185215	-0.642476	0.00192161	0.044728
FERMT2	TNFRSF10D	TNF receptor superfamily member 10d	ENSG00000173530	1.2933	1.19722e-10	6.98821e-08
PIK3CA	TNFRSF10D	TNF receptor superfamily member 10d	ENSG00000173530	1.03063	4.60374e-09	1.66411e-07
FERMT2	TNFRSF11A	TNF receptor superfamily member 11a	ENSG00000141655	0.777776	0.00128255	0.0474482
FERMT2	TNFRSF9	TNF receptor superfamily member 9	ENSG00000049249	-2.2439	0.0001402	0.0102294
PIK3CA	TNFRSF9	TNF receptor superfamily member 9	ENSG00000049249	-1.88615	0.000134596	0.00123412
ROCK1	TNFSF4	TNF superfamily member 4	ENSG00000117586	-1.35045	0.000574048	0.0882945
FERMT2	TNFSF9	TNF superfamily member 9	ENSG00000125657	0.723804	0.00194557	0.0620536
PIK3CA	TNFSF9	TNF superfamily member 9	ENSG00000125657	1.17947	1.16144e-24	4.44317e-22
PIK3CA	TNK2	tyrosine kinase non receptor 2	ENSG00000061938	0.618968	4.54631e-06	7.13932e-05
MACF1	TNNC1	troponin C1, slow skeletal and cardiac type	ENSG00000114854	-1.97376	1.38789e-07	5.1297e-05
MAPK8IP2	TNPO3	transportin 3	ENSG00000064419	-0.595151	4.93672e-05	0.00196995
MAPK8IP2	TNS2	tensin 2	ENSG00000111077	0.700823	0.00548289	0.0782968
PIK3CA	TNS3	tensin 3	ENSG00000136205	0.71229	1.48495e-09	6.07005e-08
FERMT2	TOB1	transducer of ERBB2, 1	ENSG00000141232	0.649902	0.00395432	0.0963217
PIK3CA	TOB1-AS1	TOB1 antisense RNA 1	ENSG00000229980	0.731654	0.0205445	0.0712426
CRKL	TOGARAM2	TOG array regulator of axonemal microtubules 2	ENSG00000189350	-1.11921	2.59857e-05	0.00199922
MACF1	TOGARAM2	TOG array regulator of axonemal microtubules 2	ENSG00000189350	1.2829	3.36437e-07	0.000106208
PIK3CA	TOGARAM2	TOG array regulator of axonemal microtubules 2	ENSG00000189350	0.689663	1.6643e-06	3.01192e-05
PIK3CA	TOM1L2	target of myb1 like 2 membrane trafficking protein	ENSG00000175662	0.588454	3.26226e-05	0.000384685
CRKL	TOMM5	translocase of outer mitochondrial membrane 5	ENSG00000175768	-1.03659	0.00217142	0.0480442
CRKL	TOP2A	DNA topoisomerase II alpha	ENSG00000131747	-0.608386	7.59522e-05	0.00462954
MACF1	TOP2A	DNA topoisomerase II alpha	ENSG00000131747	-0.966057	1.17366e-06	0.00031102
CRKL	TOP3B	DNA topoisomerase III beta	ENSG00000100038	-0.6532	0.00505507	0.0796656
PIK3CA	TOR2A	torsin family 2 member A	ENSG00000160404	0.811506	2.36831e-07	5.44514e-06
PIK3CA	TOR3A	torsin family 3 member A	ENSG00000186283	-0.59163	7.11932e-08	1.88552e-06
MACF1	TOX2	TOX high mobility group box family member 2	ENSG00000124191	-1.05485	0.000199048	0.0178066
PIK3CA	TP53I11	tumor protein p53 inducible protein 11	ENSG00000175274	1.42338	4.87314e-12	3.07857e-10
PIK3CA	TP53I13	tumor protein p53 inducible protein 13	ENSG00000167543	0.675661	3.87652e-05	0.000443785
FERMT2	TP53INP1	tumor protein p53 inducible nuclear protein 1	ENSG00000164938	2.19387	9.77798e-15	1.10072e-11
NGEF	TP53INP1	tumor protein p53 inducible nuclear protein 1	ENSG00000164938	1.17314	0.000215428	0.0264992
PIK3CA	TP53INP1	tumor protein p53 inducible nuclear protein 1	ENSG00000164938	2.01377	0.000202063	0.00172846
FERMT2	TP53INP2	tumor protein p53 inducible nuclear protein 2	ENSG00000078804	0.726287	0.00113936	0.0435522
PIK3CA	TP53INP2	tumor protein p53 inducible nuclear protein 2	ENSG00000078804	1.16068	3.82718e-12	2.46299e-10
FERMT2	TP73	tumor protein p73	ENSG00000078900	1.8203	0.000815884	0.0353172
PIK3CA	TP73	tumor protein p73	ENSG00000078900	1.05785	0.0301999	0.0954368
CRKL	TPM3P9	tropomyosin 3 pseudogene 9	ENSG00000241015	0.601193	0.00167856	0.0408178
MAPK8IP2	TPM4	tropomyosin 4	ENSG00000167460	-0.620744	1.35589e-08	1.47026e-06
PIK3CA	TPPP	tubulin polymerization promoting protein	ENSG00000171368	1.11889	3.29861e-07	7.32042e-06
FERMT2	TPRG1	tumor protein p63 regulated 1	ENSG00000188001	2.4406	0.00260782	0.0739195
CRKL	TPRG1L	tumor protein p63 regulated 1 like	ENSG00000158109	0.766624	3.19617e-07	5.75494e-05
FERMT2	TPRG1L	tumor protein p63 regulated 1 like	ENSG00000158109	0.839313	0.000143823	0.0103943
CRKL	TRAF1	TNF receptor associated factor 1	ENSG00000056558	1.22776	0.00311797	0.0603745
PIK3CA	TRAF3IP2-AS1	TRAF3IP2 antisense RNA 1	ENSG00000231889	-0.669095	0.0210964	0.0725263
FERMT2	TRAFD1	TRAF-type zinc finger domain containing 1	ENSG00000135148	0.723349	0.000296332	0.0180316
PIK3CA	TRAFD1	TRAF-type zinc finger domain containing 1	ENSG00000135148	0.794656	1.59667e-14	1.54855e-12
FERMT2	TRAK2	trafficking kinesin protein 2	ENSG00000115993	-0.972431	0.00027352	0.0169046
CRKL	TRAM2	translocation associated membrane protein 2	ENSG00000065308	-0.588733	1.67567e-06	0.000226288
CRKL	TRANK1	tetratricopeptide repeat and ankyrin repeat containing 1	ENSG00000168016	-0.738369	0.000597598	0.0208494
FERMT2	TRANK1	tetratricopeptide repeat and ankyrin repeat containing 1	ENSG00000168016	0.750449	0.00287506	0.07924
NGEF	TRANK1	tetratricopeptide repeat and ankyrin repeat containing 1	ENSG00000168016	0.718389	0.000217191	0.0264992
MACF1	TRAPPC3L	trafficking protein particle complex 3 like	ENSG00000173626	1.59651	1.71956e-06	0.000431273
PIK3CA	TRAPPC3L	trafficking protein particle complex 3 like	ENSG00000173626	1.2688	0.000187851	0.00163636
PIK3CA	TRAPPC6A	trafficking protein particle complex 6A	ENSG00000007255	1.0193	4.27539e-06	6.78349e-05
FERMT2	TRIB3	tribbles pseudokinase 3	ENSG00000101255	-1.65319	3.37718e-14	3.13084e-11
MAPK8IP2	TRIB3	tribbles pseudokinase 3	ENSG00000101255	-1.36514	1.04727e-20	5.4987e-18
NGEF	TRIB3	tribbles pseudokinase 3	ENSG00000101255	-1.25736	0.00134954	0.0857741
PIK3CA	TRIB3	tribbles pseudokinase 3	ENSG00000101255	-1.21179	0.00132117	0.00811561
NGEF	TRIM16L	tripartite motif containing 16 like	ENSG00000108448	-0.762604	3.47082e-05	0.00649709
FERMT2	TRIM2	tripartite motif containing 2	ENSG00000109654	-1.18896	1.29475e-05	0.00144718
FERMT2	TRIM22	tripartite motif containing 22	ENSG00000132274	2.27503	1.016e-05	0.00121304
FERMT2	TRIM25	tripartite motif containing 25	ENSG00000121060	-0.761089	0.00018875	0.01299
CRKL	TRIM52	tripartite motif containing 52	ENSG00000183718	-0.78996	0.000694693	0.0231048
NGEF	TRIM6	tripartite motif containing 6	ENSG00000121236	0.633904	0.000873057	0.0652462
FERMT2	TRIM62	tripartite motif containing 62	ENSG00000116525	1.0298	0.00329014	0.085821
PIK3CA	TRIM62	tripartite motif containing 62	ENSG00000116525	0.6354	0.00296256	0.0155724
PIK3CA	TRIP4	thyroid hormone receptor interactor 4	ENSG00000103671	-0.598607	5.28407e-07	1.11957e-05
FERMT2	TRMT10B	tRNA methyltransferase 10B	ENSG00000165275	-0.944452	0.00019878	0.0135033
FERMT2	TRMT11	tRNA methyltransferase 11 homolog	ENSG00000066651	-0.801888	0.00298141	0.08075
MAPK8IP2	TRMT11	tRNA methyltransferase 11 homolog	ENSG00000066651	-0.662404	0.00241173	0.043824
PIK3CA	TRMT11	tRNA methyltransferase 11 homolog	ENSG00000066651	-0.830178	5.38505e-14	4.84725e-12
CRKL	TROAP	trophinin associated protein	ENSG00000135451	-0.645735	0.00143475	0.0366049
MAPK8IP2	TSC22D1	TSC22 domain family member 1	ENSG00000102804	-0.888456	1.72377e-14	5.05776e-12
CRKL	TSC22D3	TSC22 domain family member 3	ENSG00000157514	0.624905	4.19973e-06	0.000466587
FERMT2	TSC22D3	TSC22 domain family member 3	ENSG00000157514	-0.622539	0.00108469	0.0423138
MACF1	TSC22D3	TSC22 domain family member 3	ENSG00000157514	-0.700554	0.000609981	0.0437101
MAPK8IP2	TSC22D3	TSC22 domain family member 3	ENSG00000157514	-0.738335	0.00247936	0.0444857
PIK3CA	TSC22D4	TSC22 domain family member 4	ENSG00000166925	0.63491	8.25061e-06	0.00011986
FERMT2	TSEN15	tRNA splicing endonuclease subunit 15	ENSG00000198860	-0.898709	0.000493998	0.0256099
MAPK8IP2	TSEN15	tRNA splicing endonuclease subunit 15	ENSG00000198860	-0.608284	0.00231203	0.0429512
PIK3CA	TSEN15	tRNA splicing endonuclease subunit 15	ENSG00000198860	-0.75579	1.03595e-10	5.05924e-09
FERMT2	TSEN2	tRNA splicing endonuclease subunit 2	ENSG00000154743	-0.678983	0.00194345	0.0620536
PIK3CA	TSHZ2	teashirt zinc finger homeobox 2	ENSG00000182463	0.580659	9.48844e-07	1.84049e-05
MAPK8IP2	TSN	translin	ENSG00000211460	-0.943777	2.10387e-11	3.44069e-09
NGEF	TSN	translin	ENSG00000211460	-0.616298	0.00177341	0.0989501
CRKL	TSNAX	translin associated factor X	ENSG00000116918	0.631337	0.0046658	0.0756623
CRKL	TSPAN1	tetraspanin 1	ENSG00000117472	0.71199	1.18783e-06	0.00017229
PIK3CA	TSPAN15	tetraspanin 15	ENSG00000099282	0.867014	0.0125388	0.0488774
FERMT2	TSPAN33	tetraspanin 33	ENSG00000158457	1.24287	0.000113815	0.00866535
PIK3CA	TSPYL2	TSPY like 2	ENSG00000184205	-0.786728	3.36448e-09	1.24558e-07
MAPK8IP2	TST	thiosulfate sulfurtransferase	ENSG00000128311	0.793527	0.00199755	0.0379573
CRKL	TTC28-AS1	TTC28 antisense RNA 1	ENSG00000235954	-0.671875	5.65419e-05	0.00361522
CRKL	TTC30B	tetratricopeptide repeat domain 30B	ENSG00000196659	0.784884	0.000657624	0.0222499
PIK3CA	TTC41P	tetratricopeptide repeat domain 41, pseudogene	ENSG00000214198	-0.826415	0.0115991	0.0458994
CRKL	TTLL1	tubulin tyrosine ligase like 1	ENSG00000100271	-0.788863	8.03251e-05	0.00485827
MACF1	TTLL1	tubulin tyrosine ligase like 1	ENSG00000100271	-1.40116	2.74896e-08	1.28309e-05
CRKL	TTLL3	tubulin tyrosine ligase like 3	ENSG00000214021	-0.964436	0.000980334	0.0297039
PIK3CA	TTYH3	tweety family member 3	ENSG00000136295	1.02557	1.19606e-13	1.02311e-11
FERMT2	TUBA1A	tubulin alpha 1a	ENSG00000167552	0.673417	0.00399043	0.0966041
ROCK1	TUBA1A	tubulin alpha 1a	ENSG00000167552	0.76758	0.000348301	0.0623945
MAPK8IP2	TUBA4A	tubulin alpha 4a	ENSG00000127824	0.712578	3.909e-07	3.03152e-05
FERMT2	TUBB2A	tubulin beta 2A class IIa	ENSG00000137267	1.31248	0.000830653	0.0356706
FERMT2	TUBE1	tubulin epsilon 1	ENSG00000074935	-1.4403	5.82988e-06	0.000748051
MAPK8IP2	TUBE1	tubulin epsilon 1	ENSG00000074935	-1.41606	3.83066e-12	6.94812e-10
PIK3CA	TUBE1	tubulin epsilon 1	ENSG00000074935	-0.895902	6.10927e-13	4.52349e-11
PIK3CA	TUSC3	tumor suppressor candidate 3	ENSG00000104723	-0.610245	0.0160284	0.0589592
CRKL	TVP23B	trans-golgi network vesicle protein 23 homolog B	ENSG00000171928	0.616393	0.000651151	0.0220785
MACF1	TWF1	twinfilin actin binding protein 1	ENSG00000151239	-1.44387	4.07054e-07	0.000124284
PIK3CA	TWF2	twinfilin actin binding protein 2	ENSG00000247596	0.748404	2.63401e-05	0.000322737
CRKL	TXNDC16	thioredoxin domain containing 16	ENSG00000087301	-0.604575	0.00225109	0.048572
FERMT2	TXNIP	thioredoxin interacting protein	ENSG00000265972	1.57388	0.000111671	0.00861067
MAPK8IP2	TXNIP	thioredoxin interacting protein	ENSG00000265972	1.12127	0.000212315	0.00670271
MAPK8IP2	TXNRD1	thioredoxin reductase 1	ENSG00000198431	-0.62988	1.92217e-08	2.06189e-06
NGEF	TXNRD1	thioredoxin reductase 1	ENSG00000198431	-0.606671	0.00170312	0.0989501
PIK3CA	TYMSOS	TYMS opposite strand	ENSG00000176912	0.78485	0.00220602	0.0122144
FERMT2	TYRO3	TYRO3 protein tyrosine kinase	ENSG00000092445	0.955911	0.00361603	0.0910362
PIK3CA	TYRO3	TYRO3 protein tyrosine kinase	ENSG00000092445	0.662143	2.11208e-09	8.2635e-08
CRKL	U2AF1L4	U2 small nuclear RNA auxiliary factor 1 like 4	ENSG00000161265	-0.795727	0.00102058	0.0303943
CRKL	UAP1L1	UDP-N-acetylglucosamine pyrophosphorylase 1 like 1	ENSG00000197355	-0.626703	0.00455274	0.074836
CRKL	UBA7	ubiquitin like modifier activating enzyme 7	ENSG00000182179	-1.85468	2.67729e-05	0.00203591
CRKL	UBE2E2	ubiquitin conjugating enzyme E2 E2	ENSG00000182247	-0.833733	6.02367e-10	3.30543e-07
CRKL	UBE2F	ubiquitin conjugating enzyme E2 F (putative)	ENSG00000184182	0.64821	0.000111633	0.00618815
CRKL	UBE2V2	ubiquitin conjugating enzyme E2 V2	ENSG00000169139	-0.659613	0.000271063	0.0118941
PIK3CA	UBE2V2	ubiquitin conjugating enzyme E2 V2	ENSG00000169139	-1.37664	3.56385e-41	4.90813e-38
PIK3CA	UBE2W	ubiquitin conjugating enzyme E2 W	ENSG00000104343	-0.848409	3.58096e-11	1.90413e-09
PIK3CA	UBE3C	ubiquitin protein ligase E3C	ENSG00000009335	-0.894246	6.02454e-22	1.84378e-19
NGEF	UBE3D	ubiquitin protein ligase E3D	ENSG00000118420	-0.602323	0.00175064	0.0989501
PIK3CA	UBLCP1	ubiquitin like domain containing CTD phosphatase 1	ENSG00000164332	-0.597509	1.71849e-09	6.87996e-08
PIK3CA	UBTD1	ubiquitin domain containing 1	ENSG00000165886	1.15108	0.000470373	0.00346231
MACF1	UEVLD	UEV and lactate/malate dehyrogenase domains	ENSG00000151116	-0.989948	7.26479e-06	0.00122933
FERMT2	UGP2	UDP-glucose pyrophosphorylase 2	ENSG00000169764	-1.08715	7.05856e-07	0.000126412
PIK3CA	UGP2	UDP-glucose pyrophosphorylase 2	ENSG00000169764	-0.722471	2.63021e-14	2.49815e-12
FERMT2	UHRF1BP1	UHRF1 binding protein 1	ENSG00000065060	-0.820014	0.00141341	0.0506259
MAPK8IP2	UHRF1BP1	UHRF1 binding protein 1	ENSG00000065060	-0.695041	9.74245e-07	6.56694e-05
FERMT2	ULBP1	UL16 binding protein 1	ENSG00000111981	-2.06	3.07805e-08	8.82e-06
PIK3CA	ULBP1	UL16 binding protein 1	ENSG00000111981	-0.864795	2.72674e-05	0.000332913
MACF1	ULK4	unc-51 like kinase 4	ENSG00000168038	0.656925	0.00141089	0.0846013
CRKL	UNC13A	unc-13 homolog A	ENSG00000130477	-0.598493	0.000558515	0.0200209
FERMT2	UNC13A	unc-13 homolog A	ENSG00000130477	-1.36132	8.60021e-09	3.01199e-06
NGEF	UNC13A	unc-13 homolog A	ENSG00000130477	-1.20351	1.90448e-06	0.000839505
CRKL	UNC5B	unc-5 netrin receptor B	ENSG00000107731	0.718876	0.00216684	0.0480442
FERMT2	UNC5B	unc-5 netrin receptor B	ENSG00000107731	-1.13311	0.000319604	0.0187946
MACF1	UNC5B	unc-5 netrin receptor B	ENSG00000107731	-1.67739	1.58981e-06	0.000405979
MAPK8IP2	UNC5B	unc-5 netrin receptor B	ENSG00000107731	-0.831426	0.00368432	0.0590912
PIK3CA	UNC5B	unc-5 netrin receptor B	ENSG00000107731	-1.08054	0.00296365	0.0155724
CRKL	UNC5CL	unc-5 family C-terminal like	ENSG00000124602	-1.43641	8.14331e-05	0.00488248
ROCK1	UPF3B	UPF3B regulator of nonsense mediated mRNA decay	ENSG00000125351	-0.857178	1.60157e-07	0.000103025
ROCK1	UQCRC2	ubiquinol-cytochrome c reductase core protein 2	ENSG00000140740	-0.691728	1.20975e-06	0.000552271
CRKL	UQCRFS1	ubiquinol-cytochrome c reductase, Rieske iron-sulfur polypeptide 1	ENSG00000169021	-0.617238	1.02489e-06	0.000154373
MACF1	USP12	ubiquitin specific peptidase 12	ENSG00000152484	-0.807772	0.000597458	0.0432541
PIK3CA	USP15	ubiquitin specific peptidase 15	ENSG00000135655	-0.592633	7.84256e-11	3.92755e-09
CRKL	USP18	ubiquitin specific peptidase 18	ENSG00000184979	-0.812683	7.42811e-06	0.000731833
MACF1	USP2	ubiquitin specific peptidase 2	ENSG00000036672	-0.698321	0.0014213	0.0846013
FERMT2	USP36	ubiquitin specific peptidase 36	ENSG00000055483	-0.607764	0.0036335	0.0913301
ROCK1	USP38	ubiquitin specific peptidase 38	ENSG00000170185	-0.823723	0.000336801	0.0611077
FERMT2	USP46	ubiquitin specific peptidase 46	ENSG00000109189	-0.737207	0.00123574	0.0458794
MACF1	USP8	ubiquitin specific peptidase 8	ENSG00000138592	-1.19111	2.30974e-08	1.20149e-05
CRKL	VAMP1	vesicle associated membrane protein 1	ENSG00000139190	-0.998236	0.000115606	0.00633208
FERMT2	VAV1	vav guanine nucleotide exchange factor 1	ENSG00000141968	-1.15942	5.57453e-08	1.56883e-05
FERMT2	VAV3	vav guanine nucleotide exchange factor 3	ENSG00000134215	1.01102	3.17791e-06	0.000447177
NGEF	VAV3	vav guanine nucleotide exchange factor 3	ENSG00000134215	0.711723	2.82221e-05	0.0055892
PIK3CA	VAV3	vav guanine nucleotide exchange factor 3	ENSG00000134215	1.08834	4.06979e-26	1.86831e-23
MACF1	VDR	vitamin D receptor	ENSG00000111424	-0.696063	0.000683545	0.047135
FERMT2	VEGFA	vascular endothelial growth factor A	ENSG00000112715	-0.967545	2.5721e-07	5.55292e-05
MAPK8IP2	VEGFA	vascular endothelial growth factor A	ENSG00000112715	-0.899696	2.02661e-08	2.12816e-06
MAPK8IP2	VGLL3	vestigial like family member 3	ENSG00000206538	-0.813546	2.06271e-06	0.00012861
MACF1	VIPR2	vasoactive intestinal peptide receptor 2	ENSG00000106018	-1.10072	0.000101738	0.0101341
PIK3CA	VIPR2	vasoactive intestinal peptide receptor 2	ENSG00000106018	0.584147	0.00139975	0.00849971
CRKL	VIT	vitrin	ENSG00000205221	-0.909032	1.05477e-06	0.000155877
PIK3CA	VKORC1	vitamin K epoxide reductase complex subunit 1	ENSG00000167397	-0.723345	9.38544e-09	3.16805e-07
FERMT2	VLDLR	very low density lipoprotein receptor	ENSG00000147852	-0.961221	0.000203453	0.0137615
MAPK8IP2	VLDLR	very low density lipoprotein receptor	ENSG00000147852	-0.762568	2.95648e-05	0.00129356
FERMT2	VLDLR-AS1	VLDLR antisense RNA 1	ENSG00000236404	-2.15203	3.06704e-07	6.44487e-05
PIK3CA	VPS26C	VPS26 endosomal protein sorting factor C	ENSG00000157538	-0.646193	1.60351e-11	9.0137e-10
PIK3CA	VPS37B	VPS37B, ESCRT-I subunit	ENSG00000139722	0.756657	9.99908e-10	4.22415e-08
PIK3CA	VPS9D1	VPS9 domain containing 1	ENSG00000075399	0.877163	4.32986e-05	0.000483232
CRKL	VSIG10L	V-set and immunoglobulin domain containing 10 like	ENSG00000186806	-0.746329	0.00181513	0.0430817
PIK3CA	VSIR	V-set immunoregulatory receptor	ENSG00000107738	0.738649	3.71644e-05	0.000430469
PIK3CA	VTA1	vesicle trafficking 1	ENSG00000009844	-0.806532	7.68362e-16	9.61989e-14
CRKL	VTN	vitronectin	ENSG00000109072	0.99982	0.000272498	0.0119237
FERMT2	VWA5A	von Willebrand factor A domain containing 5A	ENSG00000110002	0.590926	0.003456	0.0878493
MACF1	VWA5A	von Willebrand factor A domain containing 5A	ENSG00000110002	0.58697	0.00185277	0.0997146
PIK3CA	VWA7	von Willebrand factor A domain containing 7	ENSG00000204396	0.706558	0.0125768	0.0490119
CRKL	VWCE	von Willebrand factor C and EGF domains	ENSG00000167992	-1.6334	0.000500479	0.0184038
PIK3CA	VWCE	von Willebrand factor C and EGF domains	ENSG00000167992	0.907143	0.00784478	0.033721
MAPK8IP2	WARS	tryptophanyl-tRNA synthetase	ENSG00000140105	-0.675115	1.63228e-07	1.39176e-05
PIK3CA	WARS	tryptophanyl-tRNA synthetase	ENSG00000140105	-0.954578	1.46132e-13	1.2423e-11
FERMT2	WARS1	tryptophanyl-tRNA synthetase 1	ENSG00000140105	-1.24914	1.99214e-07	4.55015e-05
NGEF	WARS1	tryptophanyl-tRNA synthetase 1	ENSG00000140105	-0.949872	0.000837759	0.0643336
CRKL	WDR35	WD repeat domain 35	ENSG00000118965	-0.581629	0.00121234	0.0332216
FERMT2	WDR35	WD repeat domain 35	ENSG00000118965	-0.791399	0.00134276	0.0489858
PIK3CA	WDR35	WD repeat domain 35	ENSG00000118965	-0.633683	3.15159e-09	1.17413e-07
PIK3CA	WDR37	WD repeat domain 37	ENSG00000047056	0.621966	1.44398e-07	3.48275e-06
ROCK1	WDR41	WD repeat domain 41	ENSG00000164253	-0.737538	1.357e-05	0.00468397
CRKL	WDR62	WD repeat domain 62	ENSG00000075702	-0.589315	0.00233238	0.0497243
ROCK1	WDR7	WD repeat domain 7	ENSG00000091157	-0.890465	6.28016e-05	0.0167692
FERMT2	WEE2-AS1	WEE2 antisense RNA 1	ENSG00000228775	-1.56466	0.00157711	0.054388
FERMT2	WFDC1	WAP four-disulfide core domain 1	ENSG00000103175	-1.20581	7.41795e-09	2.7835e-06
MAPK8IP2	WFDC1	WAP four-disulfide core domain 1	ENSG00000103175	-0.944783	1.12843e-05	0.000554543
NGEF	WFDC1	WAP four-disulfide core domain 1	ENSG00000103175	-0.959045	2.63173e-10	1.18198e-06
PIK3CA	WFDC1	WAP four-disulfide core domain 1	ENSG00000103175	-0.954983	2.75777e-16	3.68738e-14
MAPK8IP2	WFS1	wolframin ER transmembrane glycoprotein	ENSG00000109501	0.72278	0.0077101	0.0992464
FERMT2	WNT6	Wnt family member 6	ENSG00000115596	2.34669	0.000319357	0.0187946
MACF1	WNT6	Wnt family member 6	ENSG00000115596	-1.6722	0.000880326	0.0569778
PIK3CA	WNT6	Wnt family member 6	ENSG00000115596	0.91461	0.00284048	0.0150335
FERMT2	WNT7B	Wnt family member 7B	ENSG00000188064	1.50534	0.000820183	0.0353172
PIK3CA	WNT7B	Wnt family member 7B	ENSG00000188064	0.855088	1.37923e-10	6.64155e-09
FERMT2	WNT9A	Wnt family member 9A	ENSG00000143816	1.17088	0.00417356	0.0984397
PIK3CA	WNT9A	Wnt family member 9A	ENSG00000143816	0.725164	3.26042e-05	0.000384685
MAPK8IP2	WWC2	WW and C2 domain containing 2	ENSG00000151718	-0.667056	1.03582e-05	0.000519265
ROCK1	WWC2	WW and C2 domain containing 2	ENSG00000151718	-1.41988	8.0935e-21	2.86348e-17
FERMT2	XBP1	X-box binding protein 1	ENSG00000100219	-1.07477	3.08812e-06	0.000438457
MAPK8IP2	XBP1	X-box binding protein 1	ENSG00000100219	-0.935227	1.23805e-13	3.33805e-11
PIK3CA	XBP1	X-box binding protein 1	ENSG00000100219	-0.726946	4.75341e-10	2.12545e-08
CRKL	XK	X-linked Kx blood group	ENSG00000047597	0.769804	0.000573163	0.0204378
FERMT2	XPOT	exportin for tRNA	ENSG00000184575	-1.00274	0.000280804	0.017287
MAPK8IP2	XPOT	exportin for tRNA	ENSG00000184575	-1.04737	5.98686e-21	3.51323e-18
PIK3CA	XPOT	exportin for tRNA	ENSG00000184575	-0.723535	7.02684e-12	4.22592e-10
FERMT2	XPR1	xenotropic and polytropic retrovirus receptor 1	ENSG00000143324	-0.789401	0.00167973	0.0562048
FERMT2	XYLT1	xylosyltransferase 1	ENSG00000103489	-3.50832	1.50745e-12	1.25039e-09
PIK3CA	XYLT1	xylosyltransferase 1	ENSG00000103489	-0.903224	0.0124699	0.0486505
PIK3CA	XYLT2	xylosyltransferase 2	ENSG00000015532	0.659302	1.36558e-06	2.54146e-05
MAPK8IP2	YARS	tyrosyl-tRNA synthetase	ENSG00000134684	-0.588315	4.08061e-07	3.10749e-05
PIK3CA	YARS	tyrosyl-tRNA synthetase	ENSG00000134684	-0.620282	2.423e-08	7.27024e-07
FERMT2	YARS1	tyrosyl-tRNA synthetase 1	ENSG00000134684	-0.88202	4.2726e-05	0.00400811
PIK3CA	YEATS4	YEATS domain containing 4	ENSG00000127337	-0.660514	1.11017e-09	4.66136e-08
PIK3CA	YES1	YES proto-oncogene 1, Src family tyrosine kinase	ENSG00000176105	-1.30963	2.73673e-37	3.14085e-34
PIK3CA	YIPF6	Yip1 domain family member 6	ENSG00000181704	-0.697668	1.63262e-13	1.35449e-11
FERMT2	YPEL2	yippee like 2	ENSG00000175155	0.688276	0.0031183	0.0827348
PIK3CA	YPEL2	yippee like 2	ENSG00000175155	0.699566	0.00066414	0.00457556
FERMT2	YPEL3	yippee like 3	ENSG00000090238	2.20051	4.42123e-07	8.6023e-05
PIK3CA	YPEL3	yippee like 3	ENSG00000090238	1.87354	2.22743e-08	6.78676e-07
CRKL	YPEL5	yippee like 5	ENSG00000119801	0.814217	9.74002e-05	0.00558891
PIK3CA	YWHAZ	tyrosine 3-monooxygenase/tryptophan 5-monooxygenase activation protein zeta	ENSG00000164924	-0.737139	1.0075e-18	2.01092e-16
PIK3CA	YY2	YY2 transcription factor	ENSG00000230797	-0.6895	0.00125998	0.00782771
FERMT2	ZBED3	zinc finger BED-type containing 3	ENSG00000132846	-0.718802	0.000536263	0.0273511
FERMT2	ZBED3-AS1	ZBED3 antisense RNA 1	ENSG00000250802	-1.02314	0.000769708	0.0343643
PIK3CA	ZBTB12	zinc finger and BTB domain containing 12	ENSG00000204366	-0.730066	0.000225917	0.00189981
PIK3CA	ZBTB17	zinc finger and BTB domain containing 17	ENSG00000116809	0.590625	0.000499035	0.00364066
MAPK8IP2	ZBTB21	zinc finger and BTB domain containing 21	ENSG00000173276	-0.737678	0.000459384	0.0124195
PIK3CA	ZBTB46	zinc finger and BTB domain containing 46	ENSG00000130584	0.687029	0.00186618	0.0106624
PIK3CA	ZBTB47	zinc finger and BTB domain containing 47	ENSG00000114853	0.683152	9.85947e-08	2.47782e-06
CRKL	ZBTB6	zinc finger and BTB domain containing 6	ENSG00000186130	0.627982	0.00448602	0.0742849
CRKL	ZC3H12C	zinc finger CCCH-type containing 12C	ENSG00000149289	-0.644039	0.00446773	0.0742849
FERMT2	ZC3H8	zinc finger CCCH-type containing 8	ENSG00000144161	-0.918637	0.000239584	0.015349
CRKL	ZC3HAV1L	zinc finger CCCH-type containing, antiviral 1 like	ENSG00000146858	-0.906102	4.51019e-07	7.67958e-05
FERMT2	ZCCHC24	zinc finger CCHC-type containing 24	ENSG00000165424	1.22807	0.00045617	0.024125
FERMT2	ZCCHC7	zinc finger CCHC-type containing 7	ENSG00000147905	-0.862171	0.00139798	0.0501873
PIK3CA	ZCCHC7	zinc finger CCHC-type containing 7	ENSG00000147905	-0.889471	2.15477e-14	2.0608e-12
FERMT2	ZCCHC8	zinc finger CCHC-type containing 8	ENSG00000033030	-0.915888	0.000590334	0.028715
MAPK8IP2	ZCCHC8	zinc finger CCHC-type containing 8	ENSG00000033030	-0.725708	0.000119586	0.00424552
MACF1	ZCWPW1	zinc finger CW-type and PWWP domain containing 1	ENSG00000078487	0.951502	0.000412933	0.031692
CRKL	ZDHHC11	zinc finger DHHC-type containing 11	ENSG00000188818	-0.700826	0.00322259	0.0616384
PIK3CA	ZDHHC12	zinc finger DHHC-type containing 12	ENSG00000160446	0.637326	0.000312398	0.00247546
PIK3CA	ZDHHC8	zinc finger DHHC-type containing 8	ENSG00000099904	0.698076	2.87015e-07	6.46935e-06
FERMT2	ZFAND1	zinc finger AN1-type containing 1	ENSG00000104231	-1.01127	0.000217234	0.0142058
MAPK8IP2	ZFAND1	zinc finger AN1-type containing 1	ENSG00000104231	-1.04873	6.18015e-10	7.90425e-08
PIK3CA	ZFAND1	zinc finger AN1-type containing 1	ENSG00000104231	-0.674272	1.73521e-11	9.71433e-10
FERMT2	ZFAS1	ZNFX1 antisense RNA 1	ENSG00000177410	-0.979062	0.000467501	0.0244778
NGEF	ZFAS1	ZNFX1 antisense RNA 1	ENSG00000177410	-0.796242	0.000661734	0.0575962
PIK3CA	ZFAS1	ZNFX1 antisense RNA 1	ENSG00000177410	-0.678521	2.72907e-11	1.49146e-09
FERMT2	ZFYVE1	zinc finger FYVE-type containing 1	ENSG00000165861	0.955632	1.63387e-05	0.00178818
PIK3CA	ZFYVE1	zinc finger FYVE-type containing 1	ENSG00000165861	1.05273	7.77041e-08	2.03449e-06
PIK3CA	ZGLP1	zinc finger, GATA-like protein 1	ENSG00000220201	0.85655	0.0202788	0.0705963
FERMT2	ZMAT3	zinc finger matrin-type 3	ENSG00000172667	1.40373	8.22753e-08	2.19773e-05
PIK3CA	ZMAT3	zinc finger matrin-type 3	ENSG00000172667	1.01791	3.25498e-15	3.67439e-13
MACF1	ZNF106	zinc finger protein 106	ENSG00000103994	-0.990405	1.28265e-05	0.00193708
MACF1	ZNF140	zinc finger protein 140	ENSG00000196387	-0.754379	0.000490368	0.0362485
MACF1	ZNF155	zinc finger protein 155	ENSG00000204920	-0.73982	0.00103701	0.0659039
FERMT2	ZNF165	zinc finger protein 165	ENSG00000197279	-1.37884	0.00194294	0.0620536
CRKL	ZNF185	zinc finger protein 185 with LIM domain	ENSG00000147394	0.728724	2.75669e-06	0.000334756
PIK3CA	ZNF219	zinc finger protein 219	ENSG00000165804	0.618623	1.27484e-05	0.000175046
FERMT2	ZNF239	zinc finger protein 239	ENSG00000196793	-1.18401	2.24259e-07	4.97791e-05
FERMT2	ZNF25	zinc finger protein 25	ENSG00000175395	-0.97079	0.00156454	0.0541914
ROCK1	ZNF320	zinc finger protein 320	ENSG00000182986	-0.775382	0.000174889	0.0392862
FERMT2	ZNF33B	zinc finger protein 33B	ENSG00000196693	-0.87963	0.000921899	0.0385388
MAPK8IP2	ZNF33B	zinc finger protein 33B	ENSG00000196693	-0.741601	0.00283478	0.0490968
FERMT2	ZNF385A	zinc finger protein 385A	ENSG00000161642	1.42664	0.0018195	0.059616
MAPK8IP2	ZNF385A	zinc finger protein 385A	ENSG00000161642	0.984176	7.27667e-06	0.000386798
CRKL	ZNF429	zinc finger protein 429	ENSG00000197013	-0.802805	0.000966687	0.0293472
CRKL	ZNF436-AS1	ZNF436 antisense RNA 1	ENSG00000249087	-0.781777	0.00353162	0.0660206
FERMT2	ZNF467	zinc finger protein 467	ENSG00000181444	2.71757	0.000709544	0.0321334
FERMT2	ZNF485	zinc finger protein 485	ENSG00000198298	-0.66703	0.00257756	0.0735913
FERMT2	ZNF488	zinc finger protein 488	ENSG00000265763	1.95987	3.35688e-07	6.8707e-05
MACF1	ZNF488	zinc finger protein 488	ENSG00000265763	1.42724	0.000412101	0.031692
NGEF	ZNF488	zinc finger protein 488	ENSG00000265763	1.64523	1.02142e-05	0.00332532
PIK3CA	ZNF488	zinc finger protein 488	ENSG00000265763	1.68928	1.20608e-06	2.27537e-05
ROCK1	ZNF488	zinc finger protein 488	ENSG00000265763	1.60169	0.000523323	0.0841599
PIK3CA	ZNF503-AS2	ZNF503 antisense RNA 2	ENSG00000237149	0.821627	0.00678714	0.0302011
PIK3CA	ZNF512B	zinc finger protein 512B	ENSG00000196700	0.628509	1.81742e-08	5.66115e-07
CRKL	ZNF559	zinc finger protein 559	ENSG00000188321	0.590081	0.00670602	0.0951449
PIK3CA	ZNF561-AS1	ZNF561 antisense RNA 1 (head to head)	ENSG00000267106	0.62512	0.0160582	0.0590374
MACF1	ZNF569	zinc finger protein 569	ENSG00000196437	-1.1865	1.9681e-05	0.00274998
FERMT2	ZNF614	zinc finger protein 614	ENSG00000142556	-0.903149	0.000886795	0.0374689
FERMT2	ZNF674	zinc finger protein 674	ENSG00000251192	-1.46891	3.1026e-05	0.00309475
PIK3CA	ZNF674	zinc finger protein 674	ENSG00000251192	-0.758722	4.29797e-06	6.81147e-05
CRKL	ZNF674-AS1	ZNF674 antisense RNA 1 (head to head)	ENSG00000230844	-0.767368	0.000675338	0.0227886
CRKL	ZNF692	zinc finger protein 692	ENSG00000171163	-0.803894	0.000858514	0.0271142
CRKL	ZNF738	zinc finger protein 738	ENSG00000172687	-0.671019	0.00208145	0.0471183
CRKL	ZNF767P	zinc finger family member 767, pseudogene	ENSG00000133624	-0.842856	0.00051602	0.0187551
MAPK8IP2	ZNF770	zinc finger protein 770	ENSG00000198146	-0.719741	3.0185e-07	2.409e-05
CRKL	ZNF773	zinc finger protein 773	ENSG00000152439	-1.35533	0.00300784	0.0589111
FERMT2	ZNF783	zinc finger family member 783	ENSG00000204946	-1.02152	0.000216185	0.0142058
MAPK8IP2	ZNF831	zinc finger protein 831	ENSG00000124203	-1.02903	2.7443e-06	0.000162959
CRKL	ZNF852	zinc finger protein 852	ENSG00000178917	-0.844273	0.000114797	0.00630981
CRKL	ZNF862	zinc finger protein 862	ENSG00000106479	-0.945477	1.80678e-05	0.0015299
MACF1	ZSCAN29	zinc finger and SCAN domain containing 29	ENSG00000140265	-0.694058	9.52782e-05	0.00960609
PIK3CA	ZSWIM5	zinc finger SWIM-type containing 5	ENSG00000162415	0.836094	5.45226e-08	1.49579e-06
MACF1	ZW10	zw10 kinetochore protein	ENSG00000086827	-0.867188	4.20436e-06	0.000846559
MAPK8IP2	ZXDB	zinc finger, X-linked, duplicated B	ENSG00000198455	-1.05356	7.78512e-12	1.38686e-09
FERMT2	ZZZ3	zinc finger ZZ-type containing 3	ENSG00000036549	-0.851074	0.00212115	0.0656112
